# Global protein responses of multi-drug resistant plasmid containing *Escherichia coli* to ampicillin, cefotaxime, imipenem and ciprofloxacin

**DOI:** 10.1101/2021.07.26.453744

**Authors:** Anatte Margalit, James C. Carolan, Fiona Walsh

## Abstract

Antimicrobial resistance (AMR) and multi-drug resistance (MDR) in pathogenic bacteria are frequently mediated by plasmids. However, plasmids do not exist in isolation but rather require the bacterial host interaction in order to produce the AMR phenotype. This study aimed to utilise mass spectrometry-based proteomics to reveal the plasmid and chromosomally derived protein profile of *Escherichia coli* under antimicrobial stress. This was achieved by comparing the proteomes of *E. coli* containing the MDR pEK499 plasmid, under ampicillin, cefotaxime, imipenem or ciprofloxacin stress with the proteomes of these bacteria grown in the absence of antimicrobial. Our analysis identified statistically significant differentially abundant proteins common to groups exposed to the β-lactam antimicrobials but not ciprofloxacin, indicating a β-lactam stress response to exposure from this class of drugs, irrespective of β-lactam resistance or susceptibility. These include ecotin and free methionine-R-sulfoxide reductase. These data also identified distinct differences in the cellular response to each β-lactam. Data arising from comparisons of the proteomes of ciprofloxacin-treated *E. coli* and controls detected an increase in the relative abundance of proteins associated with ribosomes, translation, the TCA-cycle and several proteins associated with detoxification and a decrease in the relative abundances of proteins associated with stress response, including oxidative stress. We identified changes in proteins associated with persister formation in the presence of ciprofloxacin but not the β-lactams. The plasmid proteome differed across each treatment and did not follow the pattern of antimicrobial – AMR protein associations. For example, a relative increase in the amount of blaCTX-M-15 in the presence of cefotaxime and ciprofloxacin but not the other β-lactams, suggesting regulation of the blaCTX-M-15 protein production. The proteomic data from the this study provided novel insights into the proteins produced from the chromosome and plasmid under different antimicrobial stresses. These data also identified novel proteins not previously associated with AMR or antimicrobials responses in pathogens, which may well represent potential targets of AMR inhibition.

## Supplemental Table 1 to 7 for "Global protein responses of multi-drug resistant plasmid containing *Escherichia coli* to ampicillin, cefotaxime, imipenem and ciprofloxacin"

### Sheet: Suppl_1_Pre-imputated
Supplemental Dataset 1: All Proteins identified from E. coli_pEK499 exposed to ampiciliin, impipenem, cefotaxime or ciprofloxacin. LFQ Intensities are Log2 transformed.
Protein names	Gene names	Protein IDs	N: Peptides	Unique peptides	Sequence coverage [%]	Mol. weight [kDa]	Score	Intensity	MS/MS count	Sequence length	LFQ intensity Amp_Rep1	LFQ intensity Amp_Rep2	LFQ intensity Amp_Rep3	LFQ intensity Cef_Rep1	LFQ intensity Cef_Rep2	LFQ intensity Cef_Rep3	LFQ intensity cip_Rep1	LFQ intensity Cip_Rep2	LFQ intensity Cip_Rep3	LFQ intensity Cont_Rep1	LFQ intensity Cont_Rep2	LFQ intensity Cont_Rep3	LFQ intensity Imp_Rep2	LFQ intensity Imp_Rep2	LFQ intensity Imp_Rep3
Antitoxin CcdA	ccdA	ACQ41973.1;P62552	3	3	65.3	8.3723	32.633	1570800000	27	72	NaN	NaN	26.3269	25.5626	26.1038	26.544	25.6053	25.7816	NaN	NaN	NaN	26.1664	25.2792	26.2555	25.3692
Toxin CcdB	ccdB	ACQ41974.1;P62554	4	4	61.4	11.706	43.494	1999100000	28	101	25.9655	25.3959	25.3544	26.0886	NaN	25.585	25.0882	25.9174	NaN	26.0639	25.7116	26.2768	NaN	25.2124	NaN
Orf1176 protein	Orf1176 protein	ACQ41977.1	7	7	20.7	44.094	97.351	1579800000	39	391	25.6478	25.1212	25.7623	25.7226	25.0007	24.9717	25.3644	25.6523	25.8179	NaN	24.9121	25.4401	25.8281	25.0214	24.7062
TraM	TraM	ACQ42006.1;P10026	5	5	37	14.446	47.813	4144000000	33	127	NaN	NaN	NaN	27.8062	NaN	26.3394	25.9224	NaN	NaN	27.0206	27.3275	27.1247	27.3815	27.5245	NaN
Beta-lactamase (blaTEM)	Beta-lactamase (blaTEM)	ACQ42024.1	21	21	74.4	26.415	249.32	28085000000	241	242	28.2335	26.5797	29.0626	29.5706	29.117	29.6083	30.3731	29.8435	29.9994	27.4281	29.0942	28.6517	29.9096	30.1399	30.7119
pemK	pemK	ACQ42036.1	6	6	65.3	13.316	124.4	2398300000	36	121	26.2056	26.6164	26.244	26.3227	NaN	26.348	NaN	NaN	NaN	NaN	26.6074	26.2316	26.9393	26.5688	NaN
AAC(6')-Ib-cr	AAC(6')-Ib-cr	ACQ42045.1	14	14	48.7	25.602	323.31	205130000000	466	230	32.5698	32.3957	33.0636	32.6473	32.4935	32.7512	32.3105	31.7699	31.3072	31.7283	32.2477	32.3441	32.2604	32.309	31.972
Beta-lactamase (blaOXA)	Beta-lactamase (blaOXA)	ACQ42046.1	23	23	59.1	32.574	323.31	55520000000	357	291	29.7888	28.4346	30.8056	30.8211	30.3832	30.5672	31.0511	30.553	30.4271	29.1439	30.4658	30.0566	30.5298	30.5858	30.8524
Beta-lactamase (blaCTXM15)	Beta-lactamase (blaCTXM15)	ACQ42051.1	17	17	61.7	33.602	293.94	5096000000	105	311	24.3892	NaN	26.8046	27.4073	27.0784	27.5011	29.3371	27.1818	27.4054	NaN	25.716	25.179	26.6168	26.2342	26.6081
dihydrofolate reductase type VII	dihydrofolate reductase type VII	ACQ42056.1	10	10	45.1	24.886	94.412	4032500000	51	224	26.0653	27.537	NaN	NaN	26.7797	26.4628	26.3162	26.3356	26.4963	26.8843	26.9991	26.7788	26.5855	27.014	NaN
macrolide mphA	macrolide mphA	ACQ42065.1	10	10	39.9	33.227	75.994	4864100000	58	301	25.7451	25.805	26.1399	25.901	NaN	26.491	26.5014	26.5886	27.183	26.5553	27.2181	27.673	27.3926	27.0308	26.7822
34 kDa membrane antigen	34 kDa membrane antigen	ACQ42069.1	9	9	65.9	19.355	34.747	7945000000	131	176	27.7962	27.5631	29.1084	28.1239	27.1317	27.7748	27.451	NaN	NaN	27.6875	27.5329	27.0963	27.8415	28.1527	27.7983
yfaX	yfaX	ACQ42094.1	18	18	63.1	27.756	144.83	24794000000	134	252	27.5113	29.3733	NaN	28.8541	26.5868	28.229	30.065	27.8094	28.3936	28.7644	29.1652	29.8941	30.4183	29.732	27.5389
hypo xcv	hypo xcv	ACQ42102.1	29	29	56.6	59.479	323.31	16338000000	227	521	28.1648	27.7603	28.1694	28.5553	27.5161	28.3311	28.9625	28.0761	25.575	27.1998	29.2144	29.1232	29.2693	29.4049	28.6175
hypo	hypo	ACQ42108.1	10	10	65.1	19.168	65.623	2670300000	89	166	27.0451	26.2522	26.0191	26.3374	26.6853	25.7975	24.9328	25.5104	NaN	26.6847	25.8134	26.0367	26.6345	26.5038	25.6961
hypo	hypo	ACQ42109.1	6	6	23.3	28.909	28.126	559400000	22	257	NaN	NaN	NaN	NaN	NaN	NaN	NaN	NaN	NaN	24.7231	NaN	25.0646	24.1108	24.0846	24.502
6-phosphogluconate dehydrogenase, decarboxylating	gnd	P00350	52	52	90.2	51.481	323.31	171630000000	968	468	32.2142	32.5136	31.9606	31.6939	31.6921	31.6024	32.5448	32.428	32.375	31.9036	32.0817	31.9427	31.7651	31.9879	31.5909
Fumarate reductase flavoprotein subunit	frdA	P00363	17	17	35.5	65.971	107.2	3561400000	106	602	26.3379	27.1283	26.9136	26.0157	26.1885	26.4318	26.9108	26.9864	26.1002	26.1746	26.3729	26.6429	26.229	26.2888	26.1506
NADP-specific glutamate dehydrogenase	gdhA	P00370	19	19	53	48.581	196.32	4841200000	105	447	26.0673	26.8433	26.1137	26.1546	26.268	26.8439	25.8962	26.6786	26.1546	26.4738	27.4339	27.5087	27.4305	27.3214	26.8583
Superoxide dismutase [Mn]	sodA	P00448	23	23	92.7	23.097	323.31	114850000000	606	206	32.0818	31.4953	32.3856	31.5042	32.0313	31.5757	32.2331	31.3613	30.8461	31.2421	30.9513	31.1555	30.972	31.2744	31.1848
Ribonucleoside-diphosphate reductase 1 subunit alpha	nrdA	P00452	48	48	58.3	85.774	323.31	48826000000	461	761	31.057	31.0482	29.9596	30.9111	29.4095	30.0847	29.6425	30.0981	29.9503	30.9506	30.6902	29.9653	30.5843	30.1041	27.952
Maltodextrin phosphorylase	malP	P00490	38	38	54.2	90.521	323.31	17097000000	265	797	27.7705	28.5185	27.8268	28.7185	28.3362	28.7322	29.5902	27.2967	27.5543	28.4126	28.8571	29.3262	28.8318	28.9341	29.5426
Aspartate aminotransferase	aspC	P00509	30	30	65.9	43.573	323.31	96499000000	554	396	30.8351	31.6323	30.6242	30.8682	30.3125	30.7412	31.5239	31.2324	31.5989	31.3071	31.3582	31.4202	31.4152	31.3616	31.1776
RNA polymerase sigma factor RpoD	rpoD	P00579	23	22	44.4	70.263	323.31	9990900000	222	613	28.0179	28.0912	27.8584	27.5956	27.3071	27.7038	27.9402	27.5749	27.6615	28.0358	28.1778	28.2812	28.0783	27.6766	27.2208
DNA polymerase I	polA	P00582	46	46	59.3	103.12	323.31	20834000000	439	928	28.4115	29.0478	28.5204	28.9496	28.304	28.7291	29.1598	29.1032	28.9506	28.8186	28.9856	29.4491	28.9175	28.8974	28.9369
Beta-galactosidase	lacZ	P00722	28	28	33.6	116.48	323.31	17605000000	256	1024	27.0908	28.0951	26.9201	28.3115	26.9705	28.2185	30.2822	29.1023	28.8812	28.1882	27.8913	28.8033	29.2792	29.2371	28.7158
L-asparaginase 2	ansB	P00805	34	34	78.2	36.85	323.31	144510000000	644	348	32.2611	31.5588	32.5891	32.0555	32.5087	32.3214	32.1848	31.4146	31.3497	31.7622	31.7424	31.6046	31.6933	31.8054	31.5078
Phosphoenolpyruvate carboxylase	ppc	P00864	51	51	61.4	99.061	323.31	82021000000	680	883	30.8855	31.0644	30.6952	30.8279	30.768	30.6714	31.5756	31.0041	31.0139	31.066	31.1456	31.1553	30.7557	30.8352	31.0268
Phospho-2-dehydro-3-deoxyheptonate aldolase, Tyr-sensitive	aroF	P00888	8	7	37.4	38.804	110.63	1238900000	27	356	NaN	24.3566	NaN	25.5427	NaN	25.4094	25.9636	NaN	NaN	NaN	NaN	NaN	25.678	25.4306	25.2553
Tryptophan biosynthesis protein TrpCF;Indole-3-glycerol phosphate synthase;N-(5-phospho-ribosyl)anthranilate isomerase	trpC	P00909	6	6	15.9	49.492	69.078	3043700000	37	453	26.2618	NaN	25.734	26.6939	25.8741	26.7169	24.2674	24.7665	NaN	26.2282	26.4058	26.9141	26.807	26.6244	26.0165
D-serine dehydratase	dsdA	P00926	10	10	36.4	47.9	52.403	1997400000	43	442	25.9269	NaN	25.5725	26.1055	26.3228	25.6325	25.404	NaN	NaN	26.4087	NaN	25.9949	26.1083	25.9652	NaN
Threonine synthase	thrC	P00934	26	26	70.3	47.113	323.31	24227000000	304	428	29.2897	28.8647	29.3842	29.0775	29.6199	29.3698	29.8044	28.8981	28.7239	28.8881	28.8106	29.4618	29.142	29.2511	29.4673
Mannose-6-phosphate isomerase	manA	P00946	19	19	62.4	42.849	282.24	26522000000	262	391	29.243	29.4157	29.3692	29.285	29.3353	29.5378	29.3828	29.4351	29.3475	29.323	28.9217	29.5348	29.072	29.4893	29.4088
Tryptophan--tRNA ligase	trpS	P00954	16	16	41.9	37.437	168.65	15419000000	183	334	28.6042	28.342	28.4433	28.3535	28.6437	28.1399	28.9192	28.6363	28.7048	28.393	28.5611	28.5947	28.2993	28.4597	28.5441
Isoleucine--tRNA ligase	ileS	P00956	55	55	69.5	104.3	323.31	69123000000	684	938	30.5677	30.5348	30.2821	30.8144	30.2907	30.5949	30.7196	30.9877	31.0923	30.6611	30.6941	30.8174	30.5024	30.7732	30.9488
Alanine--tRNA ligase	alaS	P00957	58	58	63.4	96.031	323.31	73635000000	694	876	30.8587	30.6262	30.6316	30.6992	30.4118	30.5991	31.0411	30.8536	31.1606	30.7234	30.7876	30.9028	30.5991	30.7052	30.7865
Methionine--tRNA ligase	metG	P00959	48	48	69.6	76.254	323.31	37725000000	475	677	29.7258	29.6627	29.1558	29.9702	29.2568	29.8431	30.0758	29.7107	30.0026	30.1381	29.9088	29.8296	29.6098	30.0711	30.0235
Glycine--tRNA ligase alpha subunit	glyQ	P00960	8	8	38.9	34.774	116.65	10071000000	150	303	27.1807	27.597	26.0929	27.5041	26.451	27.2932	28.0578	27.8047	27.9123	28.1817	27.8772	28.4417	28.2532	28.4105	27.728
Glycine--tRNA ligase beta subunit	glyS	P00961	61	61	79.4	76.812	323.31	112400000000	947	689	31.3744	31.3817	31.2413	31.0724	30.9888	31.3118	31.7946	31.709	31.7841	31.3628	31.2396	31.4359	31.2635	31.3405	31.0992
Glutamine--tRNA ligase	glnS	P00962	34	34	57.4	63.477	323.31	29286000000	323	554	29.3267	29.488	29.486	29.1794	28.5985	29.0042	29.7764	29.8337	29.838	29.1222	29.4687	29.7313	29.3373	29.4451	29.3586
Aspartate--ammonia ligase	asnA	P00963	12	12	51.5	36.65	100.12	5082200000	79	330	27.0359	26.0263	26.4643	27.8028	27.5164	27.4022	26.5653	26.9837	26.9504	26.9959	26.4129	26.1149	27.1272	27.1909	27.9398
Carbamoyl-phosphate synthase large chain	carB	P00968	33	33	41.2	117.84	322.83	9703900000	229	1073	26.9408	27.684	26.5446	27.111	26.4662	27.1292	28.3777	29.0241	29.9001	27.3853	27.4233	27.6438	27.3393	27.5769	26.5213
30S ribosomal protein S6;30S ribosomal protein S6, fully modified isoform;30S ribosomal protein S6, non-modified isoform	rpsF	P02358	17	17	91.9	15.703	323.31	131260000000	604	135	31.0267	31.3291	32.1505	30.9271	31.0321	31.1661	31.9294	32.012	31.7147	30.5653	31.2384	31.1996	30.7119	30.8705	30.4933
30S ribosomal protein S7	rpsG	P02359	19	19	78.8	20.019	323.31	342390000000	780	179	32.9371	33.0887	32.8715	32.8424	32.5506	32.8758	33.631	33.3165	33.5123	32.6034	32.7213	33.2242	32.6558	32.8655	32.5424
50S ribosomal protein L15	rplO	P02413	12	12	66	14.98	118.11	70420000000	295	144	30.537	30.7421	30.9945	30.9073	30.3086	30.7318	31.2721	31.327	31.3009	30.1947	30.557	30.4954	30.2443	30.2785	30.3131
L-arabinose-binding periplasmic protein	araF	P02924	19	19	65.3	35.54	214.45	19256000000	195	329	28.6098	27.7706	29.2943	28.8962	29.2882	28.5179	28.0531	28.7571	28.5856	28.4869	28.883	28.6597	29.5016	29.5239	29.7064
D-ribose-binding periplasmic protein	rbsB	P02925	54	54	91.2	30.95	323.31	2429700000000	2895	296	35.4145	35.9337	36.9251	35.4404	37.0495	35.8174	35.0087	35.6406	35.1582	35.4974	36.1741	34.7078	35.6553	36.2499	36.2187
Outer membrane protein TolC	tolC	P02930	7	7	19.7	53.74	31.601	1010800000	26	493	NaN	26.3801	NaN	NaN	NaN	NaN	25.0262	26.6005	26.1917	NaN	NaN	NaN	NaN	NaN	NaN
Protein MioC	mioC	P03817	3	3	39.5	15.807	52.726	2713700000	33	147	NaN	NaN	26.7588	25.8085	26.7824	26.6251	26.5231	25.4803	NaN	26.0413	NaN	26.0586	25.794	26.1067	26.3028
Maltose operon periplasmic protein	malM	P03841	12	12	56.9	31.943	85.815	4711900000	89	306	27.044	25.8935	27.5792	26.722	27.2517	26.8097	28.2741	NaN	27.2571	26.5385	26.7111	26.7607	26.5764	26.1172	26.504
4-hydroxy-tetrahydrodipicolinate reductase	dapB	P04036	13	13	56.4	28.756	120.9	5502500000	96	273	26.4911	26.4766	27.3196	27.0404	26.8597	27.4233	26.8492	27.3294	27.4225	26.9176	27.0107	27.1716	27.0891	26.8928	27.0083
GMP synthase [glutamine-hydrolyzing]	guaA	P04079	31	31	66.9	58.679	323.31	33374000000	358	525	29.3608	29.635	28.7597	30.2635	28.4216	29.5293	29.8151	29.6939	29.4473	29.5572	29.5428	29.5971	29.7838	29.6422	29.1039
Type-1 fimbrial protein, A chain	fimA	P04128	3	3	47.8	18.111	150.93	5613600000	59	182	28.0353	28.1506	28.3644	27.1109	26.8887	NaN	26.1665	27.0487	NaN	27.4046	28.3123	27.5823	27.4332	26.9439	NaN
Esterase FrsA	frsA	P04335	10	10	30.2	47.008	33.878	766860000	30	414	24.6135	NaN	NaN	24.7331	NaN	23.5041	24.2864	24.9774	NaN	NaN	23.9989	24.5487	24.1316	24.1891	24.3615
Glutathione synthetase	gshB	P04425	13	13	47.8	35.56	221.35	16027000000	177	316	28.466	28.2319	28.1425	28.6833	28.1092	28.6525	28.7337	28.6322	28.4026	28.7977	28.7108	28.5778	28.7115	29.0353	28.8252
Aromatic-amino-acid aminotransferase	tyrB	P04693	11	11	40.1	43.537	60.641	4476200000	72	397	26.7614	26.8164	NaN	26.6517	26.2647	26.4479	27.1492	26.9205	26.9096	27.1678	27.0239	26.7314	26.4826	26.8466	26.0704
Glutamate--tRNA ligase	gltX	P04805	31	31	57.5	53.815	323.31	58352000000	565	471	30.4018	30.3785	30.0678	30.3315	30.3038	30.2956	30.6423	30.8582	30.7934	30.3633	30.4574	30.6368	30.6462	30.3584	30.2187
Aminopeptidase N	pepN	P04825	45	45	56.1	98.918	323.31	46110000000	436	870	30.1036	30.1486	29.8453	30.1304	29.6559	30.1314	29.9958	29.8036	30.1219	30.2654	30.4141	30.5176	30.3036	30.1418	30.2353
Flagellin	fliC	P04949	32	32	86.9	51.294	323.31	25017000000	271	498	28.978	28.9436	31.4865	31.6749	27.5385	29.7484	28.6291	29.4547	30.7697	28.6618	28.2739	28.9663	NaN	NaN	NaN
3-deoxy-manno-octulosonate cytidylyltransferase	kdsB	P04951	7	7	42.3	27.614	76.432	4378000000	49	248	26.2221	26.8455	NaN	26.2091	NaN	27.3588	26.4287	25.7123	25.6273	27.1422	26.6934	27.7542	26.4708	26.9749	NaN
D-ribose pyranase	rbsD	P04982	8	8	46	15.292	150.39	14579000000	106	139	29.3944	27.9731	30.6555	27.7938	30.1544	28.3316	28.7659	28.2818	28.3895	28.2965	28.4585	28.1462	27.3961	27.7318	29.0273
Ribose import ATP-binding protein RbsA	rbsA	P04983	25	25	64.5	55.041	315.17	10100000000	215	501	27.2461	28.2658	26.959	27.7418	26.5912	27.6084	26.8742	28.313	27.9333	27.8751	28.0021	28.4907	28.1961	28.2304	27.7236
Dihydroorotase	pyrC	P05020	17	17	58	38.827	249.72	15395000000	234	348	28.6262	28.7101	28.5361	28.3269	28.364	28.4011	29.035	28.7902	29.1847	28.3057	28.5434	28.587	28.5201	28.2479	28.8192
Fumarate hydratase class II	fumC	P05042	19	19	60.4	50.488	270.18	10577000000	137	467	27.7265	28.2474	27.6831	27.3772	26.2766	27.5025	28.2976	28.3449	27.9607	28.1574	28.0061	28.306	27.7874	28.0083	28.257
Polyribonucleotide nucleotidyltransferase	pnp	P05055	44	44	60.3	77.1	323.31	63085000000	554	711	30.4863	30.4272	30.1194	30.1328	29.8427	30.1235	30.536	30.8089	31.1156	30.1039	30.3724	30.5406	30.2935	30.5216	30.6066
Protease 3	ptrA	P05458	15	15	28.3	107.71	54.832	1447900000	49	962	NaN	NaN	NaN	25.1359	NaN	25.4978	25.4283	NaN	NaN	NaN	NaN	25.9608	25.9576	26.0691	25.5138
Erythronate-4-phosphate dehydrogenase	pdxB	P05459	17	17	48.7	41.367	114.95	8570400000	128	378	27.8425	27.9477	27.2559	27.6312	27.1244	27.2273	27.6915	27.7741	27.9138	27.9037	27.9778	27.9815	27.5718	27.5028	27.3625
Bis(5-nucleosyl)-tetraphosphatase [symmetrical]	apaH	P05637	6	6	25	31.296	69.402	1148900000	40	280	NaN	25.0459	NaN	24.7012	NaN	NaN	25.2104	25.2817	25.351	NaN	23.7103	25.0444	26.2215	25.2626	25.3
Ketol-acid reductoisomerase	ilvC	P05793	16	16	34.4	54.068	66.364	2667200000	79	491	26.2583	26.6566	25.9255	26.8053	25.5579	26.2734	25.0458	25.4536	NaN	NaN	27.0921	26.1383	26.9947	26.0398	25.8851
D-lactate dehydrogenase	dld	P06149	20	20	44.8	64.612	88.84	3891400000	74	571	NaN	27.7278	26.4015	25.7371	26.5464	26.0167	27.2832	25.3177	24.763	26.0856	26.0312	27.7917	26.5787	26.268	27.1413
Vitamin B12 transport periplasmic protein BtuE	btuE	P06610	8	8	48.1	20.469	94.145	4573700000	54	183	26.8387	26.7836	27.205	26.8168	26.1098	27.2698	25.7748	27.7328	27.4849	25.848	26.5876	27.3083	26.5181	25.6718	25.9854
DNA topoisomerase 1	topA	P06612	35	35	49.2	97.349	235.3	10525000000	179	865	28.0957	27.4413	28.843	28.2343	28.303	28.1334	28.1609	27.7537	27.6972	27.5933	27.783	28.2903	27.6122	27.8165	27.9714
Glutathione reductase	gor	P06715	19	19	67.3	48.772	196.33	14022000000	109	450	27.7245	29.4152	28.1098	28.4426	27.4582	28.3644	28.2489	28.9867	28.7992	28.4191	28.6141	28.5691	28.0585	28.4248	28.381
Alpha-galactosidase	melA	P06720	12	12	38.1	50.657	323.31	12799000000	159	451	27.7888	28.1773	27.911	27.5632	27.3454	28.0902	28.8154	28.2211	28.3989	28.0491	28.0882	27.6345	28.6566	28.361	27.3675
Dihydrolipoyllysine-residue acetyltransferase component of pyruvate dehydrogenase complex	aceF	P06959	53	53	67	66.095	323.31	246280000000	1369	630	32.5286	32.1864	32.4032	32.5488	32.0673	32.4151	32.779	32.9878	33.0167	32.2556	32.3458	32.157	32.364	32.4337	32.9042
Deoxyuridine 5-triphosphate nucleotidohydrolase	dut	P06968	3	3	21.9	16.155	99.373	6484500000	73	151	28.0369	27.5422	27.5869	27.8539	27.6475	27.3977	27.5533	27.9965	27.8232	27.5545	27.2351	26.6096	27.0147	26.9598	27.1724
Porphobilinogen deaminase	hemC	P06983	10	10	36.1	33.851	97.227	1331000000	38	313	26.085	25.2429	25.8441	NaN	25.7685	26.0133	25.1992	25.0605	NaN	25.7994	25.8567	25.6119	25.0391	NaN	NaN
Histidinol-phosphate aminotransferase	hisC	P06986	11	11	41.6	39.36	95.101	5235800000	75	356	27.3827	27.4307	27.3544	26.9373	27.3955	26.5769	26.0776	27.4156	27.6248	27.2536	26.9866	27.0531	26.3962	26.9322	26.651
Histidine biosynthesis bifunctional protein HisB;Histidinol-phosphatase;Imidazoleglycerol-phosphate dehydratase	hisB	P06987	12	12	41.4	40.278	127.28	7303300000	91	355	26.2618	27.8737	26.2247	28.0094	26.3346	27.3691	26.9887	26.9235	26.9008	27.3776	27.6895	27.8513	28.264	27.3204	26.827
Histidinol dehydrogenase	hisD	P06988	11	11	26	46.11	76.952	4934900000	125	434	27.1761	27.1265	27.2961	27.0865	26.6958	26.9349	26.3457	27.1411	27.3791	27.3893	27.2818	26.9637	26.4393	26.718	27.2701
Ribosomal RNA small subunit methyltransferase A	rsmA	P06992	7	7	31.1	30.42	107.39	1044600000	28	273	NaN	NaN	NaN	24.2985	NaN	24.3772	24.8191	NaN	NaN	24.6074	NaN	25.7126	25.1338	25.9307	24.3918
Outer membrane protein C	ompC	P06996;P76335	13	11	51.2	40.368	96.226	2407500000	58	367	25.9408	25.5376	26.6442	26.3017	25.7834	25.9688	25.7928	26.1853	NaN	26.3991	26.2816	25.7141	26.2007	26.291	NaN
ATP-dependent 6-phosphofructokinase isozyme 2	pfkB	P06999	10	10	50.5	32.456	100.28	5205300000	64	309	26.4491	27.5904	27.552	27.2178	27.2628	26.856	26.0692	27.0949	26.5993	27.1503	26.5678	27.4259	26.7414	26.7308	NaN
Pyruvate dehydrogenase [ubiquinone];Alpha-peptide	poxB	P07003	25	25	51.4	62.011	263.76	21536000000	186	572	28.7585	28.7224	28.0564	28.8822	29.1003	29.1171	26.4425	27.9196	24.9909	29.1227	29.4844	30.004	29.2087	29.3951	28.8255
Gamma-glutamyl phosphate reductase	proA	P07004	17	17	46.8	44.63	85.445	6848800000	154	417	27.1403	27.2118	27.285	27.153	26.8257	27.3885	27.18	27.2081	27.3239	27.7821	27.5782	27.7869	27.0138	27.3629	27.5339
Peptide chain release factor 2	prfB	P07012	25	25	57	41.25	323.31	26348000000	346	365	28.5657	28.3788	29.4503	29.9801	29.4148	29.3853	29.697	29.8551	30.2372	28.9184	29.1311	28.9126	28.6294	28.8517	29.0724
Succinate dehydrogenase iron-sulfur subunit	sdhB	P07014	15	15	57.1	26.77	184.04	9590600000	176	238	27.7173	28.0266	27.826	27.792	28.0353	27.5639	27.4645	28.4023	27.9027	27.4693	27.9616	27.8394	28.0443	27.4921	28.5001
Protein UshA;UDP-sugar hydrolase;5-nucleotidase	ushA	P07024	20	20	59.5	60.823	136.73	12272000000	132	550	28.8176	28.2325	28.179	28.3572	28.2218	28.3383	28.2724	27.9872	28.0064	28.1327	27.9713	28.3347	28.1957	28.6985	28.5386
Periplasmic AppA protein;Phosphoanhydride phosphohydrolase;4-phytase	appA	P07102	9	9	26.4	47.056	58.962	2589700000	50	432	NaN	25.4952	NaN	26.1581	26.1002	25.9604	NaN	NaN	NaN	25.9882	26.6099	26.8459	26.814	26.7738	NaN
Valine--tRNA ligase	valS	P07118	56	56	56.8	108.19	323.31	78470000000	625	951	30.8988	30.7157	30.4119	30.6716	31.1306	30.7607	31.3406	31.1269	31.3421	30.8293	30.6047	30.7271	30.9643	30.645	30.8246
Phenylalanine--tRNA ligase beta subunit	pheT	P07395	49	49	55.3	87.377	323.31	89332000000	712	795	31.014	31.1467	30.103	30.951	30.2473	30.7586	31.4343	31.1878	31.5182	31.1865	31.152	31.1383	31.1027	30.9663	30.6427
Galactoside O-acetyltransferase	lacA	P07464	6	6	29.1	22.799	32.211	1950100000	80	203	24.614	25.2988	25.3323	24.1292	25.3218	25.3374	25.9372	26.6577	26.2911	24.688	25.1411	25.0967	24.8069	24.5544	24.8129
3-dehydroquinate synthase	aroB	P07639	13	13	53.6	38.881	123.04	4995700000	95	362	26.2191	27.2863	25.3841	26.6534	26.7303	26.8466	27.4057	27.0085	26.6211	26.6352	27.022	27.2251	27.0016	26.4908	27.2368
Thymidine phosphorylase	deoA	P07650	27	27	62.7	47.207	323.31	22452000000	281	440	29.1363	28.8606	28.6245	28.6712	28.6218	29.0247	29.3119	29.2911	29.0721	28.9224	29.1897	29.2736	29.2632	28.8577	29.2064
Leucine--tRNA ligase	leuS	P07813	43	43	54.4	97.233	323.31	57737000000	522	860	30.3535	30.434	30.3339	30.2836	30.2275	30.3302	30.9837	30.7247	30.7067	30.2896	30.3311	30.8046	30.5003	30.4053	30.392
D-alanine--D-alanine ligase B	ddlB	P07862	10	10	47.7	32.839	85.345	3660000000	67	306	25.7103	26.1719	25.7005	27.1301	26.7632	26.7129	26.0252	26.2114	26.031	26.2599	26.7361	26.9617	26.4558	26.8661	27.0283
L-threonine 3-dehydrogenase	tdh	P07913	10	10	41.1	37.239	162.36	26204000000	195	341	29.0301	29.6322	28.4506	29.1313	27.8416	28.9041	29.3872	29.2285	29.5303	29.0615	29.1723	29.1835	29.2593	29.8726	28.2991
Acetolactate synthase isozyme 1 large subunit	ilvB	P08142	14	14	42.9	60.44	108.22	3602600000	56	562	25.9157	26.9308	NaN	26.994	NaN	27.0457	NaN	26.6914	NaN	25.6754	27.1472	27.5606	26.8716	25.418	NaN
Phosphoribosylformylglycinamidine cyclo-ligase	purM	P08178	13	13	44.6	36.854	323.31	16370000000	141	345	28.6703	28.0416	28.1683	28.8786	28.277	28.5777	29.5023	28.688	28.7058	28.4061	28.3062	28.7776	28.9243	28.7278	29
Phosphoribosylglycinamide formyltransferase	purN	P08179	6	6	51.9	23.238	89.129	3924000000	59	212	26.5832	26.5562	26.941	26.4561	26.678	26.7106	26.5819	27.1638	27.3637	26.1973	26.559	26.3581	26.2672	26.308	26.5872
Protein FimG	fimG	P08190	3	3	35.9	17.317	69.308	1289400000	18	167	25.0964	25.3244	25.8725	25.2728	NaN	24.5983	NaN	NaN	NaN	NaN	26.6889	25.4009	NaN	25.1597	NaN
Protein FimH	fimH	P08191	4	4	29.3	31.473	65.541	2547600000	39	300	26.3077	26.4898	27.2395	25.9554	NaN	25.5234	NaN	NaN	NaN	27.073	27.1999	25.7479	26.4892	26.3342	NaN
Bifunctional protein FolC;Folylpolyglutamate synthase;Dihydrofolate synthase	folC	P08192	13	13	42.9	45.405	87.558	1794500000	53	422	25.5843	26.3767	NaN	26.0096	NaN	26.2524	25.683	25.9453	NaN	25.0994	25.7345	25.5553	25.6472	NaN	NaN
Glycerol-3-phosphate transporter	glpT	P08194	6	6	9.5	50.31	11.879	771170000	41	452	NaN	24.1021	NaN	23.9949	23.7193	23.5146	24.0881	NaN	24.7644	24.1481	24.7606	25.0127	24.1179	24.314	23.747
Isocitrate dehydrogenase [NADP]	icd	P08200	42	42	72.6	45.756	323.31	332360000000	1295	416	32.9992	33.1909	32.1971	32.6498	31.6271	32.5994	32.9627	32.8653	33.1907	33.0213	33.2895	33.2156	33.2875	33.052	31.9502
L-arabinose isomerase	araA	P08202	9	9	26.6	56.073	122.17	1506500000	33	500	NaN	25.9174	NaN	NaN	NaN	NaN	25.0812	NaN	NaN	25.8993	25.933	25.5955	NaN	25.9477	26.4823
Phenylalanine--tRNA ligase alpha subunit	pheS	P08312	23	23	78.6	36.831	323.31	29721000000	321	327	29.5823	29.3952	29.757	29.3169	29.0433	29.2281	29.7861	29.4673	29.9684	29.4651	29.4137	29.6902	29.5205	29.2765	28.9883
2,3-cyclic-nucleotide 2-phosphodiesterase/3-nucleotidase	cpdB	P08331	11	11	27.2	70.831	48.724	3517800000	38	647	NaN	NaN	NaN	26.4251	27.3164	27.0282	26.309	26.2225	NaN	NaN	26.4862	26.2421	26.0676	26.9472	NaN
USG-1 protein	usg	P08390	10	10	37.7	36.364	162.78	9461600000	76	337	26.3834	26.8971	27.3172	28.6814	27.6975	28.5922	27.1773	26.5208	NaN	28.1432	28.5325	28.0455	27.5494	28.1437	26.9116
Chaperone protein DnaJ	dnaJ	P08622	9	9	28.5	41.1	64.73	1941100000	41	376	25.5789	NaN	26.3095	25.888	26.1789	25.4521	25.4337	25.5797	25.3443	25.3481	25.1624	26.0096	25.0665	25.4498	NaN
Phosphoenolpyruvate-protein phosphotransferase	ptsI	P08839	39	39	67	63.561	323.31	58841000000	544	575	30.2373	30.3619	30.606	30.6321	30.6807	30.732	30.3656	30.4592	30.0387	30.2838	30.4668	30.6272	30.0422	30.4572	30.1312
Type I restriction enzyme EcoKI M protein	hsdM	P08957	17	17	43.3	59.306	96.358	1258800000	62	529	NaN	24.9589	25.6595	24.8783	25.8181	NaN	26.1742	25.271	NaN	24.4423	NaN	24.8715	25.2523	24.6576	25.3808
Malate synthase A	aceB	P08997	33	33	66.4	60.273	323.31	46864000000	431	533	29.951	30.5696	30.4857	30.0605	29.7443	29.995	27.411	29.8855	29.3089	30.3872	30.7771	30.7244	30.4506	30.3782	29.8486
N5-carboxyaminoimidazole ribonucleotide synthase	purK	P09029	16	16	55.5	39.461	117.08	11078000000	175	355	28.4976	28.0076	27.7008	27.8592	28.1231	28.1237	28.4022	28.3945	28.0217	27.9199	28.0741	27.984	27.965	27.9942	27.8848
Exodeoxyribonuclease III	xthA	P09030	15	15	67.9	30.969	148.08	9235800000	135	268	27.9364	28.0986	28.2698	27.9513	28.3173	27.8154	28.1738	28.0916	28.2758	27.3699	27.5174	28.1646	27.6389	27.56	27.9898
UDP-glucose 4-epimerase	galE	P09147	19	19	72.5	37.265	296.13	24939000000	221	338	28.9271	29.2362	28.819	29.0907	29.157	29.2178	29.3339	29.5856	29.3125	29.5044	29.1591	29.3475	28.6472	29.2564	28.5322
Galactose-1-phosphate uridylyltransferase	galT	P09148	12	12	37.9	39.645	46.29	17333000000	93	348	29.3081	29.1401	28.6007	28.394	28.6313	28.7849	28.3959	29.317	30.3176	28.4555	29.116	28.5051	28.629	28.6038	28.3999
Polyamine aminopropyltransferase	speE	P09158	8	8	42.4	32.321	84.983	5684500000	60	288	26.1893	27.2657	NaN	25.8922	NaN	25.5675	26.598	25.9553	25.9941	28.0096	27.1959	27.7384	28.1093	27.4284	25.6573
Protein GrpE	grpE	P09372	23	23	91.4	21.798	304.2	62636000000	491	197	30.9484	30.3105	30.9629	30.6566	30.2304	30.3644	30.8798	30.6455	30.7598	30.28	30.7561	30.504	30.1641	30.2858	30.1347
Formate acetyltransferase 1	pflB	P09373	78	71	82.5	85.356	323.31	476650000000	1683	760	33.5351	33.22	33.2335	33.6564	33.7118	33.6471	33.5929	33.0578	32.9402	33.2855	33.4868	33.7034	33.5508	33.6248	33.2926
Glycerophosphoryl diester phosphodiesterase	glpQ	P09394	38	38	83.8	40.843	323.31	328630000000	1016	358	33.5264	32.4237	33.3678	33.03	32.9539	33.1539	33.3149	32.2812	32.2122	32.9292	32.4709	32.9462	32.6971	33.0764	33.18
Mannitol-1-phosphate 5-dehydrogenase	mtlD	P09424	17	17	58.6	41.139	185.12	14749000000	216	382	28.0886	28.6106	27.4882	27.786	27.3588	27.9669	28.3309	28.3906	28.2566	28.5027	28.5845	28.7741	28.7877	28.508	28.4806
Bifunctional protein PutA;Proline dehydrogenase;Delta-1-pyrroline-5-carboxylate dehydrogenase	putA	P09546	43	43	41.2	143.81	323.31	27367000000	373	1320	29.1229	29.0406	29.1418	30.0346	29.7136	29.7744	27.6393	30.2838	30.4364	28.8177	28.0472	28.5145	29.9355	29.3674	29.7914
Lysine/arginine/ornithine-binding periplasmic protein	argT	P09551	17	17	50.8	27.991	218.16	6706300000	95	260	28.5905	27.9319	28.3031	27.32	27.3128	27.3989	NaN	NaN	NaN	27.5709	27.2714	27.7389	27.2218	27.4261	28.7694
Glutamate synthase [NADPH] large chain	gltB	P09831	49	49	45.3	163.3	323.31	9658400000	242	1486	27.4425	27.2969	26.6183	27.2743	26.6865	27.6242	29.3307	28.3501	28.2226	26.5696	27.2165	27.9712	27.9625	28.1822	28.0005
Glutamate synthase [NADPH] small chain	gltD	P09832	11	11	36.7	52.015	58.822	1811300000	66	472	25.7372	NaN	26.0869	25.2599	25.5698	25.3633	26.8229	25.8124	25.7534	24.1736	NaN	25.2928	25.0069	25.457	25.5635
Uncharacterized protein YidB	yidB	P09996	3	3	43.9	13.786	31.445	1865600000	24	132	NaN	NaN	25.435	NaN	27.354	NaN	25.0833	NaN	NaN	26.4211	25.8197	26.366	NaN	NaN	NaN
UvrABC system protein A	uvrA	P0A698	22	22	36.4	103.87	138.54	4685800000	108	940	26.5605	26.6899	25.9795	26.4264	26.4324	26.4322	26.5059	26.4921	26.2299	27.1713	26.8611	27.3516	27.4806	26.4199	26.6641
Acetate kinase	ackA	P0A6A3	20	20	63.2	43.29	323.31	100170000000	486	400	31.0762	31.4962	31.2753	31.0887	31.3227	31.4504	31.452	31.4603	31.3041	31.0499	31.0976	31.3693	30.9856	31.0744	30.2913
Acyl carrier protein	acpP	P0A6A8	4	4	35.9	8.6394	40.808	111210000000	151	78	32.6737	30.5463	32.4042	31.8549	32.1289	31.7136	31.5829	31.1574	31.6261	31.5258	31.1378	31.3588	31.3959	31.5591	32.1483
Alanine racemase, biosynthetic	alr	P0A6B4	8	8	36.5	39.152	41.044	822460000	23	359	NaN	NaN	NaN	25.0901	NaN	24.9129	26.4673	25.686	25.3149	NaN	NaN	NaN	24.5114	23.8976	NaN
Cysteine desulfurase IscS	iscS	P0A6B7	25	25	61.1	45.089	215.5	22212000000	294	404	28.8485	28.9683	28.7027	28.6317	28.4633	29.2549	29.2287	29.0576	29.2556	29.1395	29.4243	29.2851	29.2817	29.0033	28.5287
Endonuclease 4	nfo	P0A6C1	9	9	49.8	31.479	72.782	1927600000	36	285	NaN	NaN	NaN	25.9559	NaN	NaN	26.0505	26.0835	NaN	26.7	NaN	26.256	25.875	25.9053	26.1056
Shikimate kinase 1	aroK	P0A6D7	13	13	82.7	19.538	216.34	7139400000	99	173	27.3749	27.2237	27.3673	27.414	26.3176	27.7961	28.7799	27.7925	27.4626	26.363	26.7666	27.0035	27.4158	27.5135	27.3215
Argininosuccinate synthase	argG	P0A6E4	20	20	60.4	49.898	120.75	3539500000	80	447	NaN	24.5611	24.9277	25.0112	24.9903	23.8457	24.6365	28.3596	28.6796	25.6904	24.7769	26.8274	NaN	26.0697	24.1815
ATP synthase epsilon chain	atpC	P0A6E6	5	5	54.7	15.068	215.62	24214000000	119	139	29.3582	30.1398	29.3499	28.588	28.8005	28.6658	29.1799	30.0259	30.3491	29.1059	28.5908	28.7309	28.9695	28.707	29.353
Carbamoyl-phosphate synthase small chain	carA	P0A6F1	14	14	56	41.431	84.258	3727200000	69	382	25.1394	26.0031	25.2962	26.2343	26.6951	26.5764	26.9696	27.0741	28.2984	26.304	26.1062	25.9101	25.4826	26.5886	26.2974
Glycerol kinase	glpK	P0A6F3	56	56	76.9	56.23	323.31	864090000000	2507	502	33.8695	34.4883	33.8401	33.8121	33.1891	33.5863	33.8475	34.6212	34.5264	34.1774	34.2309	34.3652	34.2413	34.2786	34.0684
60 kDa chaperonin	groL	P0A6F5	69	69	86.7	57.328	323.31	1672800000000	4096	548	35.2672	35.344	35.7653	35.1505	35.6392	35.3974	34.6781	35.6194	35.4314	35.0876	35.3833	34.8654	35.0153	35.1443	35.2415
10 kDa chaperonin	groS	P0A6F9	13	13	93.8	10.387	155.11	178640000000	411	97	32.4806	31.7199	32.5927	31.839	32.4981	32.82	31.9397	31.765	32.2883	31.7728	31.3464	31.9091	32.3206	32.4681	32.2989
Nicotinamide-nucleotide amidohydrolase PncC	pncC	P0A6G3	5	5	44.2	17.582	84.475	2917900000	40	165	25.9273	NaN	26.9132	27.5268	NaN	27.2602	25.8481	25.3652	NaN	26.2487	26.6393	26.2767	25.3454	25.8419	NaN
ATP-dependent Clp protease proteolytic subunit	clpP	P0A6G7	10	10	36.7	23.186	323.31	62569000000	208	207	29.696	30.5416	29.5156	29.8411	29.3123	30.1836	30.5601	30.616	30.6343	30.4977	31.0694	31.01	30.9365	31.0028	30.0239
ATP-dependent Clp protease ATP-binding subunit ClpX	clpX	P0A6H1	19	19	64.2	46.355	188.7	7229500000	148	424	27.0354	27.4392	27.3994	27.233	27.3101	27.5324	27.8202	27.8983	27.6247	26.6887	27.3402	27.1966	27.7916	27.5452	27.9615
ATP-dependent protease ATPase subunit HslU	hslU	P0A6H5	37	37	68.2	49.593	307.5	13332000000	293	443	28.6261	28.5258	28.0375	28.0736	27.666	27.8598	28.643	28.6186	28.683	28.0152	28.2544	28.5685	28.6035	28.2714	27.3324
Cytidylate kinase	cmk	P0A6I0	7	7	52	24.746	21.831	1087100000	40	227	24.6101	25.0495	25.5205	24.8624	24.6385	23.9981	24.6191	NaN	NaN	NaN	NaN	25.5581	25.5253	24.5945	NaN
D-amino acid dehydrogenase	dadA	P0A6J5	13	13	43.5	47.607	151.51	3678000000	73	432	26.9168	26.7694	26.7133	26.8494	NaN	25.738	26.0192	26.4253	26.4624	26.1751	26.4279	26.3754	26.6385	26.9697	27.0208
D-alanine--D-alanine ligase A	ddlA	P0A6J8	16	16	54.7	39.315	115.72	10915000000	141	364	28.0779	27.5925	27.9064	28.3624	28.0922	28.1887	28.2486	28.121	27.7872	28.2143	28.3599	28.0398	27.8463	28.1825	27.8506
Peptide deformylase	def	P0A6K3	6	6	34.3	19.328	31.691	3069600000	49	169	26.6453	NaN	26.3844	27.1436	26.8443	26.2242	26.7015	26.4914	26.575	25.8746	NaN	27.1633	25.5149	25.4689	25.9308
Phosphopentomutase	deoB	P0A6K6	26	26	57	44.369	323.31	73008000000	539	407	31.0681	30.1087	31.2969	31.2459	31.7264	31.1269	30.3388	30.6042	30.0825	30.8081	30.8236	30.7391	30.6961	30.7398	31.2061
Deoxyribose-phosphate aldolase	deoC	P0A6L0	19	19	77.2	27.733	268.88	57637000000	276	259	29.981	30.1289	30.5233	30.8899	30.3421	31.0452	30.5399	30.5037	30.1135	30.2637	30.6593	30.4996	30.4925	30.4899	30.9489
4-hydroxy-tetrahydrodipicolinate synthase	dapA	P0A6L2	12	12	40.4	31.27	209.8	27179000000	157	292	29.2741	28.9241	29.1158	29.5168	29.7978	29.1098	29.3047	29.2537	29.5661	29.6134	29.4273	29.4209	29.2829	29.4957	29.612
N-acetylneuraminate lyase	nanA	P0A6L4	12	12	50.8	32.593	139.02	15246000000	122	297	28.6709	28.4775	28.6141	28.8465	28.0551	29.1991	28.444	29.0578	29.2728	28.7716	28.8821	28.213	28.3532	28.1745	27.1514
Altronate oxidoreductase	uxaB	P0A6L7	20	20	45.3	54.808	191.28	11005000000	159	483	28.5082	27.8849	27.7915	28.9879	27.8116	28.2815	27.9033	26.574	NaN	28.3806	28.0877	27.7656	28.9427	28.5881	26.9242
Co-chaperone protein HscB	hscB	P0A6L9	6	6	52.6	20.137	69.487	2171300000	34	171	NaN	NaN	26.8774	25.5618	26.758	26.8784	25.0859	NaN	NaN	26.4659	NaN	25.2561	26.0637	25.9713	NaN
Elongation factor G	fusA	P0A6M8	61	61	76.4	77.58	323.31	597460000000	2140	704	33.6433	33.7658	33.6544	33.703	33.422	33.9128	33.7642	34.0949	34.2952	33.6986	33.8276	33.7929	33.7926	33.4553	33.3593
Elongation factor P	efp	P0A6N4	10	10	29.3	20.591	68.142	28206000000	120	188	30.1331	29.54	29.264	29.5479	28.6766	29.3901	30.338	29.8256	29.972	29.0934	29.3366	29.3556	28.7368	29.3243	28.9626
Elongation factor P-like protein	yeiP	P0A6N8	8	8	40.5	21.532	100.94	10027000000	75	190	27.3556	27.3512	27.2775	28.0035	27.3767	27.7819	28.3187	28.5791	28.129	28.1248	28.1413	27.9208	28.4453	27.9793	28.0375
Elongation factor Ts	tsf	P0A6P1	40	40	81.6	30.423	323.31	228480000000	1030	283	32.9005	32.1944	32.5901	32.6298	32.6084	32.5118	32.6709	32.3784	32.2583	32.1439	32.1506	32.3092	32.3732	32.2546	32.3462
GTPase Der	der	P0A6P5	12	12	35.1	55.035	62.776	1560300000	53	490	NaN	26.2894	24.8413	24.9403	25.6308	25.2567	24.9023	25.0783	NaN	25.146	24.3605	26.0773	25.8857	25.4617	NaN
Probable GTP-binding protein EngB	engB	P0A6P7	8	8	44.3	23.561	80.982	5005700000	67	210	26.7517	26.9946	27.2839	27.1005	27.6245	27.017	27.1803	27.1771	26.8986	27.1259	26.7087	27.0353	26.8649	26.6202	26.6281
Enolase	eno	P0A6P9	38	38	83.1	45.654	323.31	882710000000	1712	432	34.4956	34.0096	34.5084	34.7289	34.864	34.8424	33.9466	34.2471	34.2587	34.3443	34.2413	34.409	34.2049	34.4217	34.3244
3-hydroxydecanoyl-[acyl-carrier-protein] dehydratase	fabA	P0A6Q3	15	15	57	18.969	175.86	27504000000	217	172	29.3964	29.9415	29.894	29.0069	28.5044	28.7946	29.6799	29.6213	30.4719	29.0859	29.4449	29.2652	28.9253	29.045	28.2941
3-oxoacyl-[acyl-carrier-protein] synthase 3	fabH	P0A6R0	11	11	41.3	33.515	162.49	20872000000	120	317	28.3062	28.8242	28.386	29.7962	28.0379	28.9313	29.0891	29.4548	29.8233	28.6437	29.0373	28.7954	29.2435	29.1116	28.6046
DNA-binding protein Fis	fis	P0A6R3	3	3	36.7	11.24	161.82	5029300000	45	98	NaN	25.6234	27.4041	27.2169	26.5003	26.7595	27.492	27.8391	28.2309	26.9736	27.2691	26.6853	26.7238	26.0252	26.6999
Glycerol-3-phosphate dehydrogenase [NAD(P)+]	gpsA	P0A6S7	8	8	31	36.361	62.439	8573400000	95	339	27.0325	27.5073	27.1984	27.6974	28.4862	28.0782	27.6376	27.3486	27.5645	27.9792	28.2021	27.9091	27.4911	27.1821	27.5808
Glucose-6-phosphate isomerase	pgi	P0A6T1	37	36	62.8	61.529	323.31	82478000000	587	549	30.7958	30.7986	30.683	31.3133	30.705	30.852	31.0011	30.6851	30.8095	31.1813	31.1663	31.0129	30.7562	31.203	31.0188
Galactokinase	galK	P0A6T3	16	16	43.2	41.442	205.65	12945000000	186	382	28.6225	28.2843	29.1345	28.0821	28.947	28.6817	28.278	28.4219	28.4289	28.2464	28.1805	28.1448	28.5643	28.1596	27.8246
GTP cyclohydrolase 1	folE	P0A6T5	13	13	63.5	24.83	142.24	5831600000	112	222	27.4607	27.4672	26.9387	26.8011	27.2789	26.9387	27.6059	27.8848	27.3307	27.3096	27.5823	27.1353	26.2404	26.1946	27.4768
Glycine cleavage system H protein	gcvH	P0A6T9	8	8	63.6	13.811	101.05	58623000000	229	129	28.8934	30.8356	29.4045	28.6171	29.555	28.7819	31.0207	31.7947	31.4388	30.2012	30.6904	30.6659	30.2985	30.3596	29.0235
Glycogen synthase	glgA	P0A6U8	9	9	21.6	52.822	48.58	1152400000	36	477	NaN	24.6668	NaN	NaN	25.5114	25.9268	25.1162	26.3235	25.6907	NaN	NaN	25.1972	NaN	NaN	NaN
Glucose-1-phosphate adenylyltransferase	glgC	P0A6V1	21	21	51.3	48.697	233.09	14655000000	211	431	28.3631	28.6058	28.1969	27.9868	28.1433	28.2637	28.0392	28.1577	28.3643	28.5496	28.7392	28.87	28.6388	28.8956	28.2896
Glucokinase	glk	P0A6V8	11	11	49.8	34.723	110.16	3878100000	45	321	26.4273	26.7897	NaN	26.5539	25.4235	NaN	28.0036	NaN	NaN	26.1775	26.1086	26.0484	27.8541	26.9366	26.112
Transcription elongation factor GreA	greA	P0A6W5	16	16	89.9	17.641	293.4	33952000000	269	158	29.992	29.8664	30.0434	29.6999	29.7062	29.6213	29.8476	30.3529	30.6154	29.3062	29.6157	29.6799	29.139	29.3196	29.1395
Glutamate--cysteine ligase	gshA	P0A6W9	15	15	31.3	58.269	277.63	12875000000	158	518	27.8189	28.6899	27.0067	28.3583	27.8419	28.6089	28.3924	28.4338	28.3144	28.306	28.6286	28.3599	28.5294	28.0404	28.6178
Integration host factor subunit alpha	ihfA	P0A6X7	11	11	61.6	11.354	218.26	48551000000	280	99	30.384	30.5884	30.5276	29.9084	30.9989	30.3437	29.2982	29.3112	28.3959	30.1875	30.1117	30.3107	30.186	30.4445	30.0761
Integration host factor subunit beta	ihfB	P0A6Y1	9	9	83	10.651	290.4	18637000000	198	94	27.7199	29.4987	28.4996	28.3103	28.102	28.5206	28.3346	28.3441	28.5615	28.554	29.5097	28.4799	28.7146	28.9397	28.1659
33 kDa chaperonin	hslO	P0A6Y5	9	9	49.7	32.534	141.91	9942500000	101	292	29.1557	28.0513	28.9565	28.3796	28.7792	27.9397	28.3769	27.886	28.1187	28.0079	27.0765	27.7208	27.3473	27.8418	28.5117
Chaperone protein DnaK	dnaK	P0A6Y8	76	76	79.6	69.114	323.31	999380000000	2719	638	34.4708	33.7629	35.3863	34.7425	35.4248	34.8472	33.9451	34.1547	34.2144	34.1566	34.457	34.5417	34.4139	34.5369	34.709
Chaperone protein HscA	hscA	P0A6Z1	13	13	37.3	65.652	182	3746500000	77	616	27.3116	27.0983	26.4978	26.6158	26.091	26.4598	27.3036	27.1428	26.7252	26.7823	26.4464	26.3649	27.0148	26.3186	25.9807
Chaperone protein HtpG	htpG	P0A6Z3	57	57	81.1	71.422	323.31	70324000000	654	624	31.3933	31.0711	31.11	30.7766	30.7317	30.3596	30.4009	30.5892	30.524	31.0913	30.8685	30.937	30.8725	30.6028	30.1708
Nickel-responsive regulator	nikR	P0A6Z6	4	4	42.9	15.094	132.97	2181000000	54	133	24.097	25.0828	24.9925	25.1103	25.5422	26.646	25.8531	26.7735	25.7175	26.0438	NaN	26.4081	26.3502	25.2119	25.1615
Translation initiation factor IF-2	infB	P0A705	53	53	64.9	97.349	323.31	43162000000	569	890	30.0616	30.1829	30.5131	30.033	29.7776	29.7659	30.0351	30.1357	29.9732	29.8789	29.8143	30.1305	29.8102	29.8761	29.4897
Translation initiation factor IF-3;Translation initiation factor IF-3, N-terminally processed;Translation initiation factor IF-3S	infC	P0A707	13	13	62.8	20.564	267.74	72835000000	279	180	31.1541	30.759	31.1632	31.2164	31.4633	30.716	31.0009	30.6702	30.8711	30.7429	30.6713	30.694	30.7064	30.5815	30.932
2-dehydro-3-deoxyphosphooctonate aldolase	kdsA	P0A715	11	11	46.5	30.832	124.71	8323600000	118	284	27.627	27.3801	27.9773	27.847	28.3405	27.8867	28.1255	27.6488	NaN	27.4466	27.6736	27.6404	27.6622	27.5897	27.4727
Ribose-phosphate pyrophosphokinase	prs	P0A717	16	16	48.9	34.218	323.31	70846000000	423	315	30.4468	30.6132	30.9966	30.8974	30.8764	30.7977	30.6477	31.2348	31.0616	30.2303	30.3061	30.6013	30.6231	30.4518	30.2591
Maf-like protein YceF	yceF	P0A729	4	4	12.4	21.691	27.817	3107000000	26	194	NaN	26.6048	NaN	NaN	NaN	NaN	NaN	NaN	NaN	NaN	NaN	27.4387	27.3236	25.4874	27.1222
Methylglyoxal synthase	mgsA	P0A731	5	5	77.6	16.918	56.631	6078400000	58	152	NaN	26.321	NaN	26.5202	NaN	NaN	27.2562	27.282	26.1971	26.7497	25.3647	27.3965	28.3788	28.6321	NaN
Cell division topological specificity factor	minE	P0A734	7	7	68.2	10.235	63.432	6294100000	79	88	27.0221	27.6601	27.2446	27.7336	NaN	27.8731	26.7361	27.6445	26.6811	27.293	26.8156	27.6181	26.9927	27.1564	27.4661
Peptide methionine sulfoxide reductase MsrB	msrB	P0A746	3	3	32.1	15.451	52.603	2047100000	37	137	NaN	26.2789	26.4608	24.7823	25.4917	25.5064	NaN	26.687	NaN	24.955	25.6194	25.2454	24.8778	25.0517	24.7223
UDP-N-acetylglucosamine 1-carboxyvinyltransferase	murA	P0A749	11	11	32.9	44.817	51.034	3887500000	73	419	26.1035	26.5872	NaN	26.7411	NaN	26.6687	27.3948	26.6125	27.343	26.0524	26.8435	26.9006	27.0278	26.4467	NaN
Glucosamine-6-phosphate deaminase	nagB	P0A759	9	9	37.6	29.774	113.87	4883300000	73	266	26.9515	27.2784	26.475	27.0388	25.8397	26.9084	26.7262	26.6775	26.9568	26.811	26.8107	27.2886	26.9727	26.7179	26.215
Putative N-acetylmannosamine-6-phosphate 2-epimerase	nanE	P0A761	7	7	48.5	24.073	115.77	5802100000	88	229	27.0698	27.1042	27.397	27.5077	27.529	27.5098	26.9598	27.6433	27.3397	27.0844	26.8151	27.0868	27.367	27.4443	26.7779
Nucleoside diphosphate kinase	ndk	P0A763	10	10	81.8	15.463	323.31	113260000000	387	143	31.7369	31.3369	31.0515	31.3955	31.2858	31.3147	31.5046	31.2863	31.8942	31.5601	31.3193	31.7663	31.7278	31.3508	31.0042
N utilization substance protein B	nusB	P0A780	8	8	63.3	15.689	96.923	4085300000	39	139	26.8232	26.7482	26.7176	26.6075	27.2173	26.1586	26.4924	NaN	26.142	26.4841	26.7938	26.5972	26.325	26.9146	26.7102
Oligoribonuclease	orn	P0A784	11	11	57.5	20.815	83.244	6887000000	100	181	27.8438	27.0767	27.5269	27.7631	28.2076	27.5101	27.5352	27.4555	27.1301	27.5333	27.1996	27.0636	27.3405	27.5083	27.5342
Aspartate carbamoyltransferase catalytic chain	pyrB	P0A786	15	15	63.7	34.427	99.407	7570900000	122	311	26.7475	27.3413	26.4444	27.4081	27.5321	27.7426	27.6219	27.3763	27.6972	27.3969	27.4341	27.4792	27.8402	27.8321	27.4816
Pyridoxine 5-phosphate synthase	pdxJ	P0A794	11	11	53.9	26.384	158.34	15971000000	130	243	27.7199	28.3074	28.4415	27.8635	29.0731	28.9284	27.814	28.4013	27.9705	28.2809	28.9051	28.7343	28.5615	28.6928	28.9164
ATP-dependent 6-phosphofructokinase isozyme 1	pfkA	P0A796	13	13	43.8	34.842	139.46	14389000000	229	320	27.8457	28.2338	28.5994	28.4709	27.3398	28.1173	28.4687	28.4957	28.5192	28.0603	28.4686	28.5036	28.4126	28.6656	28.0121
Phosphoglycerate kinase	pgk	P0A799	41	41	79.6	41.118	323.31	751790000000	1647	387	34.2164	34.2935	34.2546	34.0692	33.8943	34.2849	33.9759	34.1197	33.9887	34.357	34.1297	34.0519	33.8735	34.2014	34.0461
Inorganic pyrophosphatase	ppa	P0A7A9	21	21	68.2	19.703	247.34	131260000000	482	176	31.8508	30.9871	32.3717	31.7703	31.5024	31.6897	32.0083	30.894	31.1087	31.3893	31.4275	31.7388	31.4503	31.4875	32.1196
Polyphosphate kinase	ppk	P0A7B1	19	19	34.9	80.431	79.909	1947600000	58	688	NaN	25.5702	NaN	25.9921	NaN	26.0159	25.6809	25.4358	NaN	26.1533	NaN	26.0961	26.0863	25.9883	25.4208
Glutamate 5-kinase	proB	P0A7B5	10	10	49.6	39.056	92.863	3009100000	59	367	26.2285	26.4519	25.1599	26.6109	NaN	26.5053	26.9392	27.133	NaN	26.4416	25.1011	26.3215	25.7947	26.1788	NaN
ATP-dependent protease subunit HslV	hslV	P0A7B8	7	7	65.9	19.093	76.736	6129100000	74	176	NaN	27.0866	NaN	27.0907	27.4614	26.907	27.3027	27.515	28.1519	26.955	27.583	27.0423	27.1226	27.1279	26.943
Peptidase E	pepE	P0A7C6	14	14	70.3	24.57	275.09	22737000000	232	229	29.279	29.2377	28.687	28.7644	28.6913	28.7612	29.7951	29.2056	29.2538	29.04	28.6801	29.0264	29.0883	28.7945	29.0717
Adenylosuccinate synthetase	purA	P0A7D4	47	47	69.9	47.344	323.31	266500000000	1126	432	32.8408	32.7948	32.3712	32.6272	32.2221	32.2514	33.2559	32.7323	33.0079	32.7282	32.5875	32.8051	32.6402	32.6475	32.0012
Phosphoribosylaminoimidazole-succinocarboxamide synthase	purC	P0A7D7	19	19	66.2	26.995	172.06	30654000000	283	237	29.6527	29.5373	29.7021	29.9084	29.8867	29.6288	29.3984	29.6981	28.9467	29.3303	29.1127	29.3511	30.0296	30.0217	29.603
Dihydroorotate dehydrogenase (quinone)	pyrD	P0A7E1	5	5	20.2	36.774	37.559	617420000	30	336	24.3013	25.7786	24.3268	NaN	NaN	NaN	24.5043	25.8143	25.2422	NaN	NaN	24.4815	NaN	NaN	25.1742
CTP synthase	pyrG	P0A7E5	25	25	50.8	60.373	186.9	22366000000	291	545	28.8052	29.2522	28.5274	28.7923	28.9656	29.0134	29.7983	29.3207	28.87	28.8842	29.313	29.3102	29.3715	28.994	28.0256
Uridylate kinase	pyrH	P0A7E9	9	9	47.7	25.97	189.03	11837000000	155	241	27.9587	28.2656	26.9272	28.0529	27.4833	28.2314	28.539	28.0501	28.3762	27.9043	28.0896	28.1959	27.9713	28.3353	27.6684
Aspartate carbamoyltransferase regulatory chain	pyrI	P0A7F3	9	9	57.5	17.12	102.14	11286000000	83	153	29.4785	27.4245	27.4701	28.1767	28.4009	28.2127	27.5992	28.8267	28.213	27.7917	28.7994	28.3206	28.1229	28.4234	28.0512
S-adenosylmethionine decarboxylase proenzyme;S-adenosylmethionine decarboxylase beta chain;S-adenosylmethionine decarboxylase alpha chain	speD	P0A7F6	10	10	40.9	30.384	163.3	8686800000	119	264	27.3002	27.3757	26.9507	27.6663	27.8594	27.9992	27.6764	27.5674	27.4433	28.2863	27.8578	27.6391	28.3056	27.9093	26.8506
Ribosome-binding factor A	rbfA	P0A7G2	7	7	60.2	15.154	58.897	4555900000	94	133	25.6295	26.3261	26.3401	27.0129	26.2076	26.8985	26.8168	26.9605	27.1871	26.43	27.1997	27.2311	26.9611	26.8861	26.116
Protein RecA	recA	P0A7G6	11	11	29.5	37.973	100.05	6380800000	115	353	28.1876	27.4529	28.2015	27.4291	27.2586	27.1789	27.041	27.6112	27.2822	27.2368	27.3297	27.1793	27.2007	27.1478	26.6759
Peptide chain release factor 3	prfC	P0A7I4	22	22	46.5	59.573	258.83	9744000000	148	529	27.7615	27.7468	26.4712	28.18	26.7137	27.7807	28.4956	27.9707	28.4683	27.964	27.8162	28.151	27.8711	27.5886	27.8466
3,4-dihydroxy-2-butanone 4-phosphate synthase	ribB	P0A7J0	7	7	43.3	23.353	50.709	1249600000	33	217	NaN	NaN	NaN	NaN	NaN	NaN	27.4241	26.2872	26.6367	NaN	NaN	NaN	NaN	NaN	NaN
50S ribosomal protein L10	rplJ	P0A7J3	16	16	83.6	17.711	308.02	73977000000	222	165	30.7839	31.1746	30.9434	30.9119	30.9613	31.0327	31.0758	31.5373	31.145	30.5512	30.7816	30.8114	30.9788	30.3861	30.3808
50S ribosomal protein L11	rplK	P0A7J7	11	11	53.5	14.875	144	72675000000	356	142	30.3896	30.9575	29.4741	30.411	29.2807	30.3624	31.4766	31.3066	31.3752	30.4133	30.9616	30.5918	30.7725	30.7363	29.93
50S ribosomal protein L7/L12	rplL	P0A7K2	18	18	75.2	12.295	221.08	66130000000	470	121	31.4445	30.0217	32.2463	30.902	32.1541	30.4072	31.1031	30.5676	30.6676	30.3781	29.83	30.4867	30.3324	30.2855	30.4995
50S ribosomal protein L19	rplS	P0A7K6	15	15	80.9	13.133	161.48	45642000000	275	115	29.8458	29.8787	29.8497	29.8346	29.7107	29.5506	30.5526	30.2796	30.8681	29.945	30.4639	30.0942	30.1806	30.0975	29.496
50S ribosomal protein L1	rplA	P0A7L0	28	28	74.4	24.729	323.31	217960000000	765	234	32.1587	31.8217	32.3862	32.3796	32.1964	32.2873	32.8771	32.7493	32.6297	31.9918	32.3956	32.3747	32.5184	32.1924	31.7456
50S ribosomal protein L20	rplT	P0A7L3	6	6	29.7	13.497	17.556	19870000000	81	118	29.0091	28.5598	28.1499	29.3468	27.2884	28.4638	29.5861	28.8868	29.3577	28.8149	28.5895	29.005	28.9419	28.9177	28.9237
50S ribosomal protein L27	rpmA	P0A7L8	7	7	45.9	9.1244	46.337	20828000000	198	85	28.6538	27.5736	28.6778	29.5671	30.0515	29.5627	29.2387	28.1483	28.2676	28.1878	27.4329	27.7881	28.762	28.8056	28.8049
50S ribosomal protein L28	rpmB	P0A7M2	6	6	42.3	9.0064	39.346	113750000000	141	78	30.9475	31.4657	30.4555	31.4789	31.481	30.2701	32.1337	31.0619	31.9693	31.7647	31.7418	31.8912	31.7346	32.0002	30.398
50S ribosomal protein L29	rpmC	P0A7M6	6	6	71.4	7.2734	323.31	223920000000	341	63	32.3408	31.7682	33.5627	32.7656	32.7669	32.8846	32.6926	32.7523	32.8193	31.4031	31.6579	32.0902	31.663	32.2953	32.2902
50S ribosomal protein L31	rpmE	P0A7M9	3	3	30	7.871	10.347	5706200000	47	70	NaN	NaN	NaN	27.4657	28.4257	27.1356	NaN	27.5218	27.322	26.8972	26.4957	26.3839	27.0553	27.2232	27.2932
50S ribosomal protein L32	rpmF	P0A7N4	6	6	59.6	6.4463	323.31	69046000000	275	57	30.213	29.7588	30.7662	30.7744	31.6207	31.5493	30.3483	30.4589	31.1406	30.4516	29.0059	30.8134	31.1493	30.9892	31.325
50S ribosomal protein L33	rpmG	P0A7N9	5	5	65.5	6.3715	39.652	27763000000	159	55	29.4101	29.3903	30.3821	29.148	30.0879	29.3316	30.3794	30.5469	30.3451	28.8157	27.8282	29.0333	28.6774	28.8957	28.7847
50S ribosomal protein L34	rpmH	P0A7P5	4	4	21.7	5.3803	7.6197	5651500000	48	46	27.3621	26.4862	28.2855	26.7686	28.0045	26.7918	27.3324	26.9974	27.5422	26.298	26.3358	26.6653	26.5492	25.9904	26.6244
50S ribosomal protein L9	rplI	P0A7R1	20	20	87.9	15.769	323.31	264720000000	711	149	32.5154	32.3186	33.0858	32.5494	33.0127	32.9947	32.7229	33.1337	33.4854	31.9721	32.4014	32.4252	32.3063	32.5653	32.7258
30S ribosomal protein S10	rpsJ	P0A7R5	15	15	68	11.735	173.13	96205000000	333	103	30.8776	30.909	30.3282	30.9009	30.1189	30.5112	31.6645	31.2982	31.853	31.18	31.7897	31.4769	31.231	30.9606	30.4873
30S ribosomal protein S11	rpsK	P0A7R9	9	9	59.7	13.845	232.48	41462000000	256	129	29.8058	29.5855	30.7136	30.1347	29.9631	30.0991	30.1874	30.5268	30.7713	29.0545	29.4968	29.5932	29.3572	29.8326	29.4855
30S ribosomal protein S13	rpsM	P0A7S9	19	19	66.1	13.099	323.31	127780000000	444	118	31.0669	31.023	30.5018	31.6705	30.6096	31.354	31.7032	31.2738	31.7902	31.4125	31.5784	31.9221	31.8001	32.0671	31.5405
30S ribosomal protein S16	rpsP	P0A7T3	8	8	65.9	9.1904	138.1	98843000000	261	82	31.5384	30.8152	32.1037	31.0379	31.217	31.1266	31.7987	32.0087	32.2311	30.5235	30.494	31.003	30.8762	30.7518	30.8623
30S ribosomal protein S18	rpsR	P0A7T7	10	10	60	8.9863	161.04	49341000000	189	75	29.9129	30.2045	29.7067	30.4514	30.9055	30.8407	30.4994	30.1895	30.7399	30.192	30.4345	30.0647	30.4398	30.1911	29.7273
30S ribosomal protein S19	rpsS	P0A7U3	12	12	73.9	10.43	192.57	171850000000	505	92	31.416	31.4252	32.073	32.1279	32.4075	32.377	32.3574	31.9677	32.1956	31.9204	31.4074	32.2347	31.6803	31.6154	31.6509
30S ribosomal protein S20	rpsT	P0A7U7	10	10	50.6	9.6843	89.811	36647000000	249	87	29.4558	29.6497	30.9416	29.3897	30.1905	29.7801	30.2791	30.5761	30.4451	28.881	29.6224	29.6958	28.9993	29.2508	29.0417
30S ribosomal protein S2	rpsB	P0A7V0	24	24	77.6	26.743	323.31	203550000000	873	241	31.8659	31.9696	31.7426	32.1054	31.9264	32.2786	32.8941	32.2609	32.2276	31.9054	31.7597	32.2473	32.1035	32.0516	31.9617
30S ribosomal protein S3	rpsC	P0A7V3	26	26	83.7	25.983	323.31	335030000000	662	233	33.0004	33.1836	33.03	32.9672	33.2628	32.9392	33.5093	33.3861	33.5097	32.9458	33.1233	33.046	32.7299	32.8494	32.373
30S ribosomal protein S4	rpsD	P0A7V8	22	22	69.4	23.469	323.31	208640000000	985	206	32.3055	32.1052	32.4123	32.1762	32.2866	32.3018	32.9312	32.295	32.6196	31.7103	31.9461	32.1348	31.8611	32.0524	31.9345
30S ribosomal protein S5	rpsE	P0A7W1	19	19	92.2	17.603	323.31	221880000000	708	167	31.6705	31.8421	32.2766	31.9717	32.0291	32.6594	32.4375	32.6216	32.9151	31.6512	32.1375	32.1867	32.3451	32.4715	31.907
30S ribosomal protein S8	rpsH	P0A7W7	12	12	67.7	14.126	87.401	41028000000	242	130	29.5292	28.5845	29.6435	30.4589	30.2323	30.0025	29.8575	29.435	29.5138	29.1668	29.5834	29.2009	29.7854	29.449	29.9915
30S ribosomal protein S9	rpsI	P0A7X3	15	15	74.6	14.856	82.51	39572000000	316	130	29.8277	29.5286	29.8333	30.0795	29.4952	29.8909	30.2238	30.0445	30.1494	29.1883	29.5619	29.9205	29.6852	29.6912	29.2104
Ribosome maturation factor RimM	rimM	P0A7X6	9	9	53.8	20.605	29.116	2577100000	65	182	25.7891	25.6609	26.027	26.6501	26.6256	26.4932	25.9038	26.4557	26.9496	25.5146	26.2845	26.033	25.4525	25.1139	NaN
Ribose-5-phosphate isomerase A	rpiA	P0A7Z0	11	11	49.8	22.86	199.14	37478000000	233	219	29.6626	29.971	30.227	29.3527	29.421	29.6576	30.1273	30.6036	30.313	29.5957	30.0325	29.4082	29.0016	29.5424	29.5202
DNA-directed RNA polymerase subunit alpha	rpoA	P0A7Z4	29	29	72	36.511	323.31	196390000000	922	329	32.4651	32.044	32.6388	32.1149	32.5518	32.4739	32.458	32.2635	32.3642	32.2035	32.0964	32.0705	32.0347	32.0197	32.3619
DNA-directed RNA polymerase subunit omega	rpoZ	P0A800	10	10	95.6	10.236	323.31	23203000000	138	91	27.7421	28.889	28.904	29.7416	30.2683	29.5878	29.3559	28.1005	28.9193	28.8478	29.2544	28.7982	28.8411	28.8968	29.6313
Ribosome-recycling factor	frr	P0A805	19	19	65.9	20.638	323.31	125440000000	373	185	31.1045	31.2768	31.9464	31.3115	32.2075	31.9288	31.5381	31.9166	31.8795	31.2491	31.3793	31.0702	30.8625	31.0808	31.0486
S-adenosylmethionine synthase	metK	P0A817	23	23	66.4	41.951	246.04	21428000000	318	384	28.9976	29.1023	29.2144	28.5669	28.6262	28.6258	29.6333	29.5796	29.7738	28.807	28.8606	28.6162	28.6899	28.9063	28.4378
L-seryl-tRNA(Sec) selenium transferase	selA	P0A821	10	10	31.3	50.607	107.54	3483400000	50	463	26.5143	26.4961	25.9387	26.4538	27.0402	27.0388	26.7251	25.5035	NaN	26.7867	NaN	26.1084	26.8405	27.0533	NaN
Serine hydroxymethyltransferase	glyA	P0A825	38	38	68.6	45.316	323.31	602370000000	1533	417	33.7718	33.9836	34.0727	33.7315	33.7136	33.9388	33.8721	34.2057	33.8834	33.894	33.9954	33.4962	33.4942	33.836	33.2829
SsrA-binding protein	smpB	P0A832	5	5	27.5	18.269	17.254	830060000	39	160	24.816	NaN	NaN	24.5465	NaN	24.5045	25.2976	24.5795	24.5032	NaN	24.5724	24.9178	24.3926	24.5486	NaN
Succinyl-CoA ligase [ADP-forming] subunit beta	sucC	P0A836	28	28	59.8	41.392	323.31	293680000000	765	388	33.1877	33.2355	32.7996	32.8762	32.5775	32.7613	33.1192	33.0578	33.4064	33.019	32.818	32.7921	33.0075	32.8384	32.8043
Queuine tRNA-ribosyltransferase	tgt	P0A847	9	9	36	42.593	64.336	1249800000	43	375	NaN	25.3178	NaN	24.8823	25.328	25.204	25.8213	24.8694	25.2176	25.2504	24.7556	25.2426	24.9667	24.7934	NaN
Trigger factor	tig	P0A850	57	57	82.2	48.192	323.31	244890000000	1311	432	32.9254	32.3667	32.9376	32.6635	33.1927	32.5794	33.2442	33.0827	32.8887	32.1098	32.2083	32.4566	32.3576	32.203	32.5022
Tryptophanase	tnaA	P0A853	51	51	66.9	52.773	323.31	2370700000000	3220	471	35.5203	35.8001	35.4213	35.48	35.2203	35.7903	36.2857	36.5045	36.7415	35.4116	35.6942	35.598	35.7934	35.7492	35.6474
Protein TolB	tolB	P0A855	21	21	63.7	45.955	286.54	14625000000	220	430	28.1334	28.6151	27.6662	28.7062	27.4155	28.6617	29.0708	28.4923	28.6669	28.4093	28.7636	28.7243	28.2636	28.4213	28.4462
Triosephosphate isomerase	tpiA	P0A858	21	21	82	26.972	323.31	48960000000	538	255	30.1661	30.1355	30.5297	29.4037	29.8545	29.7717	30.0922	30.4011	30.1985	30.2023	30.7167	30.0965	29.6843	29.7704	29.4866
Thiol peroxidase	tpx	P0A862	10	10	41.7	17.835	308.66	75155000000	261	168	31.3041	30.4603	32.0521	31.5059	31.6903	31.1773	30.48	31.2193	31.3805	30.5927	30.439	30.7999	30.2932	30.5646	30.7857
Transaldolase A	talA	P0A867	26	26	62	35.658	246.66	63457000000	372	316	30.6536	30.4985	30.5404	30.6529	30.3238	30.8253	26.9027	29.8786	28.9383	30.5355	30.9262	31.6421	30.573	30.8966	30.3382
Transaldolase B	talB	P0A870	36	36	78.9	35.219	323.31	274790000000	1019	317	32.5584	32.7551	32.6097	32.5674	32.6476	32.8157	32.9353	32.9534	33.0193	32.8925	32.671	32.638	32.4386	32.5688	32.5287
Tryptophan synthase alpha chain	trpA	P0A877	9	9	47.4	28.724	176.38	7605100000	109	268	28.0004	27.833	27.4737	27.4974	27.64	27.6004	26.7792	26.8574	26.5282	27.9351	27.8635	27.7034	27.5546	27.9338	27.1149
Tryptophan synthase beta chain	trpB	P0A879	13	13	43.8	42.983	91.3	7126200000	103	397	26.8604	27.1428	27.1858	28.1977	27.4292	27.9515	26.3963	26.4219	NaN	28.1371	27.0619	27.6424	28.0359	28.0388	27.0681
Trp operon repressor	trpR	P0A881	6	6	60.2	12.355	52.1	439170000	24	108	NaN	NaN	NaN	NaN	NaN	NaN	NaN	NaN	NaN	23.926	23.9985	23.84	NaN	24.0476	NaN
Thymidylate synthase	thyA	P0A884	13	13	41.7	30.479	108.28	3243200000	74	264	26.7796	25.0014	26.1701	26.187	25.2567	26.1637	26.075	25.9654	26.7874	25.6063	26.1287	26.871	26.4656	26.055	25.9709
Ubiquinone/menaquinone biosynthesis C-methyltransferase UbiE	ubiE	P0A887	8	8	39.4	28.073	44.893	2127800000	36	251	NaN	25.5734	26.4213	26.5024	26.0189	25.6025	27.087	26.4589	NaN	NaN	25.7067	25.5837	NaN	26.3557	25.3041
RNase adapter protein RapZ	rapZ	P0A894	12	12	58.8	32.492	139.06	5596000000	79	284	27.4903	27.0783	27.0322	27.4006	27.6815	26.2894	27.1411	26.7089	26.5724	26.8589	27.063	26.8123	27.0896	27.6581	26.928
Probable transcriptional regulatory protein YebC	yebC	P0A8A0	9	9	26.8	26.422	129.51	7588400000	102	246	27.3657	26.7913	28.0655	27.5162	27.8688	27.5584	26.7893	27.9637	28.1054	26.962	26.7742	26.9718	26.9626	27.0437	27.1144
Probable transcriptional regulatory protein YeeN	yeeN	P0A8A2	10	10	49.6	25.867	85.915	2554400000	83	238	26.7831	26.1147	27.0802	26.2297	26.4429	26.3014	26.467	25.9745	26.3296	25.955	26.197	25.7901	25.6785	25.9637	NaN
Nucleoid-associated protein YbaB	ybaB	P0A8B5	5	5	66.1	12.015	132.78	4782900000	49	109	NaN	25.4853	26.7036	26.0405	25.7592	26.2093	26.8952	27.0781	NaN	24.8244	NaN	27.3962	27.5799	27.2395	26.3339
UPF0149 protein YgfB	ygfB	P0A8C4	3	3	19.3	21.229	30.764	1328500000	26	192	NaN	NaN	24.8436	25.2935	25.3172	24.9773	25.1527	NaN	NaN	25.0644	NaN	25.2973	26.0824	25.742	25.9301
UPF0227 protein YcfP	ycfP	P0A8E1	5	5	32.8	21.226	62.857	4673500000	68	180	27.3157	26.234	27.4176	26.877	26.6726	26.7841	27.15	26.923	26.8844	25.9088	27.0822	26.7387	26.5815	27.013	26.2453
UPF0231 protein YacL	yacL	P0A8E5	4	4	37.5	13.941	18.516	1104200000	23	120	25.9984	NaN	26.1472	NaN	25.978	NaN	NaN	NaN	NaN	NaN	NaN	25.4792	26.3462	25.4381	25.9684
UPF0234 protein YajQ	yajQ	P0A8E7	16	16	83.4	18.344	323.31	64906000000	260	163	30.0531	30.429	30.1436	30.4109	29.9408	31.0005	30.3668	30.6013	30.5519	30.9901	31.0566	30.9111	30.9496	30.546	30.9173
Uracil phosphoribosyltransferase	upp	P0A8F0	16	16	89.4	22.533	198.5	48755000000	273	208	30.8061	30.7396	30.1399	30.2773	30.1678	30.476	30.4292	29.9869	29.1801	30.7617	30.7246	29.9457	30.1784	30.1321	29.7458
Uronate isomerase	uxaC	P0A8G3	38	38	73.6	53.987	323.31	77930000000	632	470	30.4408	30.7306	30.6361	31.0673	30.8193	31.0072	31	30.9744	30.5562	30.9171	31.1967	30.4062	30.6989	30.9981	30.1094
NAD(P)H dehydrogenase (quinone)	wrbA	P0A8G6	16	16	63.6	20.845	323.31	38070000000	353	198	29.7801	29.7792	29.776	29.7843	29.458	29.922	29.102	29.8029	29.4725	29.6706	30.2272	30.5718	29.6355	30.3094	29.2742
Exodeoxyribonuclease 7 small subunit	xseB	P0A8G9	4	4	76.2	8.9518	62.178	2934600000	38	80	26.2343	25.8269	27.453	26.7676	NaN	27.1184	26.7879	NaN	NaN	NaN	26.5711	26.7768	NaN	NaN	NaN
Der GTPase-activating protein YihI	yihI	P0A8H6	5	5	40.8	19.059	133.5	5019200000	51	169	26.9435	26.8159	NaN	26.9992	NaN	NaN	26.8658	26.9326	27.0856	26.7889	26.9963	27.2268	27.1555	26.4357	27.2534
UPF0246 protein YaaA	yaaA	P0A8I3	6	6	29.1	29.585	67.435	3156700000	34	258	NaN	26.245	26.754	26.6231	26.866	26.8655	26.1519	26.3563	26.1138	NaN	NaN	25.9949	26.8488	25.9822	NaN
tRNA (guanine-N(7)-)-methyltransferase	trmB	P0A8I5	5	5	22.6	27.307	19.779	995000000	38	239	25.3462	25.0372	24.8378	24.9385	25.4269	24.598	24.8027	NaN	NaN	24.5935	NaN	25.106	24.7644	24.2252	24.654
UPF0250 protein YbeD	ybeD	P0A8J4	4	4	57.5	9.8272	89.274	9955900000	128	87	28.2261	28.0006	27.8604	27.582	27.9172	27.7187	28.3412	28.7799	28.4025	26.9985	27.5039	27.8784	28.2058	26.8905	26.5355
ATP-dependent RNA helicase RhlB	rhlB	P0A8J8	13	13	36.6	47.125	67.294	36759000000	57	421	30.2994	30.5336	28.0808	NaN	NaN	29.6959	31.583	29.5309	NaN	29.3198	30.1675	30.8105	30.1734	29.979	NaN
UPF0253 protein YaeP	yaeP	P0A8K5	3	3	51.5	7.2141	50.991	3612800000	41	66	25.5107	25.7897	26.5905	27.2067	26.6663	NaN	NaN	26.5759	NaN	26.4684	26.4504	26.7783	24.6749	26.6262	NaN
Serine--tRNA ligase	serS	P0A8L1	32	32	68.6	48.413	323.31	91898000000	505	430	30.9747	31.1745	30.7704	31.2752	31.0902	31.4914	31.3622	31.1982	31.1457	31.3881	31.0097	31.1009	31.46	31.3269	31.5949
Asparagine--tRNA ligase	asnS	P0A8M0	32	32	57.7	52.57	323.31	32437000000	333	466	29.6209	29.4016	29.145	29.5769	29.2335	29.7522	30.1436	29.5009	29.3633	29.4086	29.6347	30.008	29.8238	29.6303	28.9394
Threonine--tRNA ligase	thrS	P0A8M3	42	42	55.6	74.013	323.31	42166000000	583	642	29.9813	29.7478	30.3055	29.7335	29.7273	29.9651	30.3648	29.7041	29.7743	29.792	30.0192	30.1604	30.191	29.9978	29.5255
UPF0265 protein YeeX	yeeX	P0A8M6	5	5	53.2	12.778	95.538	14115000000	132	109	27.5511	28.0753	27.8917	27.6822	28.4026	28.1199	28.2134	28.3992	27.3839	27.3651	27.0603	28.336	29.0082	28.7545	28.1073
Lysine--tRNA ligase	lysS	P0A8N3	50	36	83	57.603	323.31	79152000000	760	505	30.7036	30.7833	29.976	30.6451	30.1483	30.4576	31.027	30.9265	31.3315	31.0375	31.1908	30.9923	31.1526	31.1213	30.7017
Lysine--tRNA ligase, heat inducible	lysU	P0A8N5	41	27	75	57.826	323.31	74323000000	481	505	30.4164	30.3831	30.7865	30.44	30.5168	30.6066	30.854	31.0048	30.9151	30.8326	30.7862	30.8966	30.7559	31.0814	30.8333
Probable Fe(2+)-trafficking protein	yggX	P0A8P3	11	11	78	10.952	68.366	6675700000	103	91	28.7008	26.2805	28.4203	28.3474	27.9557	28.338	27.7948	NaN	NaN	27.2463	26.1961	27.0853	26.9415	27.4339	27.9172
Regulator of ribonuclease activity A	rraA	P0A8R0	8	8	70.2	17.36	154.91	7485300000	113	161	27.7308	27.8543	27.6844	27.5808	27.4233	27.3673	27.3497	27.696	28.2177	27.8739	27.651	27.8119	27.1658	27.3098	27.4433
HTH-type transcriptional regulator ArgP	argP	P0A8S1	6	6	22.9	33.471	20.416	1221500000	34	297	24.9039	NaN	NaN	25.3627	NaN	25.7159	24.3229	NaN	NaN	25.6502	25.0841	25.8782	25.5801	24.1929	25.3091
DNA-directed RNA polymerase subunit beta	rpoC	P0A8T7	102	102	72.9	155.16	323.31	220590000000	1807	1407	32.2744	32.3177	32.3777	32.4193	32.2904	32.3848	32.6704	32.471	32.5497	32.1183	32.2748	32.4036	32.3635	32.3811	32.476
Met repressor	metJ	P0A8U6	5	5	40	12.141	9.2329	1791900000	42	105	25.0663	24.9514	25.508	25.4878	25.8795	25.6885	26.0463	26.1943	26.0616	NaN	NaN	25.6887	25.8017	25.4896	25.6284
DNA-directed RNA polymerase subunit beta	rpoB	P0A8V2	108	108	73.7	150.63	323.31	252570000000	1907	1342	32.5608	32.6348	32.4012	32.4398	32.0798	32.3886	32.8613	32.8417	32.818	32.4039	32.4328	32.6286	32.4563	32.4936	32.4689
Transcriptional regulator SlyA	slyA	P0A8W2	8	8	72.9	16.353	79.904	3571200000	59	144	24.8578	26.3651	25.3407	27.2011	26.6728	26.3957	26.5524	26.4492	NaN	26.1356	26.1567	27.0154	26.9728	26.6278	26.6303
UPF0304 protein YfbU	yfbU	P0A8W8	11	11	73.2	19.536	128.72	6643000000	90	164	26.8833	27.5117	27.6779	27.0043	26.7567	27.2097	26.8693	26.8028	26.6364	27.0123	27.8422	27.9426	26.9336	27.2413	26.5475
UPF0307 protein YjgA	yjgA	P0A8X0	17	17	71.6	21.359	221.2	14741000000	205	183	27.8871	28.1543	28.1353	28.9567	28.5177	28.8512	28.1985	28.0282	28.3494	28.7514	28.6371	29.0052	28.4438	28.2395	28.2299
Protein YceI	yceI	P0A8X2	8	8	55.5	20.912	25.293	726610000	29	191	NaN	24.4089	25.3351	24.5794	25.1239	24.8636	23.9819	NaN	NaN	NaN	NaN	24.6658	24.5	24.8205	24.5445
Alpha-D-glucose-1-phosphate phosphatase YihX	yihX	P0A8Y3	9	9	60.3	22.732	74.846	4704200000	120	199	27.2446	26.8733	27.3086	26.557	26.7437	26.0945	26.2579	27.0712	27.1091	26.8447	27.0526	26.9437	26.9397	26.6109	26.6947
Sugar phosphatase YidA	yidA	P0A8Y5	8	8	41.5	29.721	71.858	3659100000	69	270	25.8406	25.7739	26.1212	26.9178	26.1689	26.0303	27.16	26.8529	26.6143	25.0926	26.7338	26.0384	26.6204	27.0165	26.8272
Outer membrane lipoprotein SlyB	slyB	P0A905	6	6	38.7	15.601	118.69	2033100000	50	155	25.9971	24.9613	27.0044	26.0672	25.7186	26.0034	24.9862	NaN	NaN	25.2109	26.0742	26.1979	25.0503	26.2644	27.0773
Outer membrane protein A	ompA	P0A910	16	16	48	37.2	243.43	91305000000	272	346	31.1993	31.9389	31.4811	30.681	30.8249	30.7341	30.6103	31.5495	31.4302	30.8874	31.3187	31.3452	30.4006	30.6254	31.0214
Peptidoglycan-associated lipoprotein	pal	P0A912	7	7	54.3	18.824	25.215	698370000	42	173	25.2267	25.4464	26.819	24.8763	25.6029	24.5527	23.9912	24.5499	NaN	NaN	NaN	24.1342	NaN	NaN	25.1387
Outer membrane protein assembly factor BamA	bamA	P0A940	14	14	21.5	90.552	64.887	1323100000	56	810	24.7403	25.9673	NaN	25.1288	24.1995	25.1308	25.3653	25.0729	24.512	24.4637	NaN	24.6713	25.4797	25.5759	25.8706
3-oxoacyl-[acyl-carrier-protein] synthase 1	fabB	P0A953	21	21	56.2	42.613	323.31	92436000000	485	406	31.1971	31.2726	30.7908	30.9638	30.6882	31.0233	31.4264	31.3291	31.1599	30.842	31.2658	31.2919	31.3025	31.0586	30.9933
KHG/KDPG aldolase;4-hydroxy-2-oxoglutarate aldolase;2-dehydro-3-deoxy-phosphogluconate aldolase	eda	P0A955	15	15	67.1	22.284	267.69	170740000000	459	213	32.0128	31.8463	31.6439	32.2958	31.5253	32.0675	31.7062	31.8281	31.701	32.0163	32.5431	32.3675	32.0379	32.2198	31.6542
Glutamate-pyruvate aminotransferase AlaA	alaA	P0A959	9	9	26.7	45.517	34.795	1042100000	42	405	NaN	NaN	24.542	NaN	NaN	25.0608	25.4972	25.584	25.1945	NaN	NaN	25.1836	25.3092	25.2664	NaN
Cold shock-like protein CspD	cspD	P0A968	2	2	41.9	7.9689	14.5	1236000000	14	74	NaN	NaN	NaN	NaN	NaN	NaN	26.6524	26.0781	26.641	NaN	NaN	NaN	NaN	NaN	25.3839
Cold shock-like protein CspE	cspE	P0A972	9	9	92.8	7.4634	110.67	16348000000	123	69	29.0653	27.0914	29.5188	29.3778	29.0451	29.07	29.5905	29.0381	29.122	28.2466	27.7644	27.5904	28.6078	28.5108	29.2621
DNA polymerase III subunit beta	dnaN	P0A988	13	13	43.2	40.586	59.397	1940300000	65	366	25.2881	25.3719	25.3699	25.3129	24.3967	24.7481	25.6731	26.3471	26.8156	24.4437	25.6061	26.01	24.7182	25.441	24.9762
Fructose-bisphosphate aldolase class 1	fbaB	P0A991	20	20	57.7	38.109	312.26	66455000000	356	350	30.534	30.5586	31.1372	30.4661	31.3214	31.0177	29.2769	30.9304	30.3452	30.1988	30.6575	30.892	30.5485	30.7439	31.0634
Fructose-1,6-bisphosphatase class 1	fbp	P0A993	14	14	48.2	36.833	58.859	5769700000	80	332	27.5935	27.2425	27.3639	27.4245	26.9673	26.7535	26.9218	26.6473	27.299	27.2027	26.7519	27.6455	27.8472	27.1507	27.2293
Anaerobic glycerol-3-phosphate dehydrogenase subunit C	glpC	P0A996	17	17	40.2	44.108	139.55	10383000000	176	396	28.0777	27.5751	28.0745	28.0345	27.3834	28.2338	28.2069	27.9086	26.5483	27.6976	28.1822	27.9342	28.5719	28.4721	27.9069
Bacterial non-heme ferritin	ftnA	P0A998	11	11	78.8	19.424	323.31	66688000000	213	165	30.3613	30.8822	28.9036	30.7678	29.6354	30.2599	30.7787	30.9797	30.9575	30.6642	30.7553	30.8579	31.0075	30.6993	30.4687
Cell division protein FtsZ	ftsZ	P0A9A6	25	25	90.6	40.323	323.31	37470000000	381	383	29.8992	29.6646	30.0284	30.4087	30.132	30.0136	29.9007	30.0303	29.5109	29.6961	29.5063	29.5866	29.8396	29.7326	29.8624
Ferric uptake regulation protein	fur	P0A9A9	8	8	39.9	16.795	110.36	15723000000	122	148	27.961	28.2654	27.9427	28.6407	29.0607	29.208	28.1232	28.1721	27.928	28.9369	28.4168	28.9054	28.1733	29.4935	28.7864
Glyceraldehyde-3-phosphate dehydrogenase A	gapA	P0A9B2	45	44	75.2	35.532	323.31	714270000000	1695	331	33.9128	34.0256	34.2122	34.1305	33.6317	33.9471	34.0857	34.0434	34.1035	34.1141	34.2971	34.099	33.9875	34.0846	33.4008
Anaerobic glycerol-3-phosphate dehydrogenase subunit A	glpA	P0A9C0	32	32	63.7	58.958	323.31	50411000000	409	542	30.7409	30.2592	30.0576	30.3632	29.7586	30.2214	29.9858	29.6753	27.8211	30.4707	30.481	30.7846	30.4932	30.5643	30.2673
Aldose 1-epimerase	galM	P0A9C3	16	16	52	38.19	169.16	11467000000	171	346	28.4814	28.2416	28.6886	27.7556	28.2347	27.8998	28.413	28.9443	29.1856	27.9181	28.1345	27.9325	27.5637	27.5001	27.4012
Glutamine synthetase	glnA	P0A9C5	29	29	69.9	51.903	323.31	101810000000	636	469	31.2969	31.2529	31.1533	30.8599	30.8036	30.9345	31.3552	31.4023	31.699	31.115	31.2633	31.2677	31.3643	31.2481	31.3159
Fructose-1,6-bisphosphatase 1 class 2	glpX	P0A9C9	11	11	35.4	35.852	164.81	3657300000	53	336	26.9567	27.0348	25.7278	27.2212	NaN	26.3038	26.4288	25.3381	NaN	26.7548	26.5926	26.6795	26.915	26.7349	26.0421
Glutathione S-transferase GstA	gstA	P0A9D2	11	11	53.7	22.868	124.86	13997000000	156	201	28.2631	27.8394	28.1222	28.2852	27.5385	27.9771	26.7706	27.6791	27.6317	28.4813	28.5534	29.1022	28.3789	28.4515	27.8495
Serine acetyltransferase	cysE	P0A9D4	6	6	38.8	29.316	24.542	1262700000	23	273	NaN	24.9676	NaN	24.7883	NaN	24.6902	24.9279	25.1356	NaN	25.0382	NaN	25.2077	25.2697	25.5643	24.8972
2,3,4,5-tetrahydropyridine-2,6-dicarboxylate N-succinyltransferase	dapD	P0A9D8	20	20	53.3	29.892	323.31	52456000000	407	274	30.0424	30.5553	29.8127	29.7498	30.1223	29.9925	30.4301	30.4667	30.6162	30.2002	30.384	30.4987	30.2506	30.1853	29.588
Isocitrate lyase	aceA	P0A9G6	25	25	60.1	47.521	323.31	169110000000	511	434	32.7912	32.4272	32.7675	32.2005	31.7808	32.0678	29.0896	31.556	31.7379	32.369	32.8362	32.3894	31.913	31.8054	32.2648
Transcriptional regulator ModE	modE	P0A9G8	7	7	40.1	28.281	99.027	3263900000	52	262	26.3478	27.3876	NaN	NaN	NaN	26.2919	27.1656	26.4579	26.2036	26.211	NaN	26.5802	26.4403	27.0024	27.0068
Ribokinase	rbsK	P0A9J6	18	18	63.1	32.29	323.31	79060000000	459	309	29.4871	30.3474	30.4363	30.7327	30.2933	30.7329	31.223	31.2861	31.2613	30.4191	30.6574	31.0283	31.1126	31.0524	31.2501
P-protein;Chorismate mutase;Prephenate dehydratase	pheA	P0A9J8	15	15	38.9	43.111	193.84	8337500000	131	386	27.4715	27.7003	27.4143	28.1182	27.4473	27.3185	27.8041	26.9858	26.9068	27.7833	27.8168	28.3399	27.7035	27.2807	27.4558
PhoH-like protein	ybeZ	P0A9K3	14	14	47.7	39.038	159.26	9361000000	103	346	27.4282	28.6266	28.0873	27.0509	27.699	27.2413	27.335	27.3304	27.2318	27.7997	27.8931	28.4087	27.6349	27.6609	26.9191
FKBP-type peptidyl-prolyl cis-trans isomerase SlyD	slyD	P0A9K9	6	6	58.2	20.853	227.67	60619000000	223	196	30.531	30.079	29.7438	31.088	29.7955	30.9131	30.1138	30.4484	29.8424	30.1609	30.234	29.8557	30.2733	30.1542	30.6723
FKBP-type 22 kDa peptidyl-prolyl cis-trans isomerase	fklB	P0A9L3	12	12	58.7	22.216	155.54	10656000000	128	206	28.7317	27.3359	29.2708	28.2091	28.3485	28.2968	28.7347	27.7862	28.6077	27.1182	27.0818	27.9497	27.6722	27.6959	27.8913
Peptidyl-prolyl cis-trans isomerase C	ppiC	P0A9L5	4	4	38.7	10.232	36.837	3250000000	42	93	27.3602	26.2779	26.0917	25.7382	26.1117	26.6327	26.7019	26.0154	NaN	26.7491	26.6827	26.651	26.0357	25.8211	26.9004
Pyrroline-5-carboxylate reductase	proC	P0A9L8	5	5	34.2	28.145	65.499	5328100000	75	269	25.6299	26.6638	25.4073	26.8489	26.2386	26.9189	27.1902	27.1746	27.2519	27.2197	27.1468	27.2308	27.2648	27.4791	NaN
Lon protease	lon	P0A9M0	46	46	53.7	87.437	323.31	35185000000	422	784	30.0986	29.7516	29.7723	29.9382	29.7825	29.8353	30.0037	29.869	30.0288	29.6778	29.6416	29.8201	29.7835	29.8745	29.586
Hypoxanthine phosphoribosyltransferase	hpt	P0A9M2	13	13	72.5	20.115	146.54	5472600000	91	178	27.3308	26.6874	27.1871	26.9319	27.1558	27.206	27.2519	27.3444	27.4932	27.2358	26.9854	26.9958	27.0512	26.4147	26.5044
Xanthine phosphoribosyltransferase	gpt	P0A9M5	8	8	73	16.97	176.47	8108100000	122	152	27.3624	27.357	27.5379	28.0344	27.6949	27.3767	27.6503	27.5216	27.8486	28.1418	27.8934	27.6484	27.1582	27.3363	28.2047
Phosphate acetyltransferase	pta	P0A9M8	42	42	64	77.171	323.31	55091000000	627	714	30.1699	30.2755	30.252	30.4777	30.2098	30.5805	30.4094	30.8082	31.0724	30.0654	30.4957	30.5246	30.2626	30.4125	29.8538
Pyruvate formate-lyase 1-activating enzyme	pflA	P0A9N4	8	8	32.5	28.204	58.843	2183500000	51	246	NaN	26.0649	NaN	26.1979	NaN	26.5583	25.6553	25.9696	26.2454	25.8996	25.8728	26.1883	25.7889	25.8294	25.9739
Dihydrolipoyl dehydrogenase	lpdA	P0A9P0	44	44	64.1	50.688	323.31	358870000000	1143	474	33.0972	33.0597	32.37	32.7764	31.971	32.7929	33.2015	33.4951	33.9698	33.3383	32.9874	32.9796	33.1216	32.8951	33.0298
Thioredoxin reductase	trxB	P0A9P4	16	16	62.3	34.623	323.31	27267000000	204	321	29.0041	29.6493	29.0802	29.3008	28.7634	29.4593	29.1285	29.7367	29.7459	29.3149	29.3603	29.1584	29.3313	29.586	28.934
ATP-dependent RNA helicase DeaD	deaD	P0A9P6	20	20	38.3	70.545	198.97	5784800000	120	629	25.581	26.6106	26.4721	26.876	26.5978	27.4209	28.8036	28.9288	28.762	25.2639	25.0191	25.8343	25.3079	26.1681	25.0428
Aerobic respiration control protein ArcA	arcA	P0A9Q1	16	16	57.6	27.292	323.31	24926000000	240	238	29.5951	29.7272	29.3188	29.3394	29.0987	29.0629	28.8115	29.2383	27.298	29.6264	29.3479	29.2962	29.7224	29.3136	29.6428
Acetyl-coenzyme A carboxylase carboxyl transferase subunit beta	accD	P0A9Q5	14	14	33.6	33.322	266.12	7974300000	87	304	28.6073	28.3439	28.4506	27.8964	28.0014	27.5412	27.6719	28.2128	27.4553	27.3624	27.1575	27.1195	27.5108	27.635	26.7321
Aldehyde-alcohol dehydrogenase;Alcohol dehydrogenase;Acetaldehyde dehydrogenase [acetylating];Pyruvate-formate-lyase deactivase	adhE	P0A9Q7	51	51	61.7	96.126	323.31	55798000000	523	891	30.3691	30.7816	30.0926	30.6855	29.8672	30.4874	29.8678	30.0715	29.5123	30.5868	30.7187	31.1401	30.3667	30.2876	29.9635
Aspartate-semialdehyde dehydrogenase	asd	P0A9Q9	21	21	74.1	40.017	323.31	47138000000	328	367	29.1103	29.7164	28.8688	29.8898	29.7107	29.9549	30.4987	30.2813	30.4618	30.0858	29.9609	30.4571	30.6451	30.2375	30.3963
2Fe-2S ferredoxin	fdx	P0A9R4	4	4	36	12.331	54.746	4291500000	43	111	26.4174	26.3465	26.934	NaN	26.7203	NaN	27.03	26.9036	27.0321	27.5584	26.6502	26.723	26.6851	26.4899	26.1569
Lactaldehyde reductase	fucO	P0A9S1	14	14	53.1	40.513	184.75	15025000000	168	382	28.3945	28.5648	28.393	28.7462	28.2995	28.7388	28.5596	27.9273	27.1921	29.296	28.6088	28.808	28.5304	28.6642	28.4708
Glycerol dehydrogenase	gldA	P0A9S5	8	8	35.7	38.712	69.77	14529000000	169	367	28.3552	28.3186	28.4238	28.5503	27.9381	28.5647	27.8161	27.8029	27.6775	28.6772	29.0674	28.767	28.8514	28.4683	28.7823
D-3-phosphoglycerate dehydrogenase	serA	P0A9T0	13	13	39.3	44.175	130.84	11099000000	123	410	27.5668	27.465	27.2464	28.3825	27.8917	27.8179	28.1634	28.2866	28.1155	27.8345	27.3364	28.4684	28.0014	28.1518	28.3085
Protein tas	tas	P0A9T4	9	9	31.8	38.499	73.237	2018400000	49	346	NaN	NaN	NaN	26.2953	NaN	25.7414	25.6976	NaN	NaN	26.1719	26.3083	26.2851	25.7247	26.0792	NaN
Uncharacterized ABC transporter ATP-binding protein YbiT	ybiT	P0A9U3	7	7	17.2	59.857	41.82	507040000	23	530	25.4368	25.3114	25.2183	25.7241	NaN	NaN	NaN	NaN	NaN	NaN	NaN	NaN	NaN	24.976	NaN
Lipopolysaccharide export system ATP-binding protein LptB	lptB	P0A9V1	7	7	40.7	26.8	37.38	1269900000	32	241	NaN	NaN	NaN	25.2725	NaN	24.5259	25.4312	NaN	NaN	25.0192	25.5547	25.1596	25.6217	24.7928	24.9218
Energy-dependent translational throttle protein EttA	ettA	P0A9W3	36	36	68.8	62.442	323.31	35642000000	447	555	30.0794	29.7591	30.3267	29.839	29.918	29.8273	29.353	30.0714	30.0287	29.5233	29.5125	29.8532	29.661	29.6214	29.4538
Rod shape-determining protein MreB	mreB	P0A9X4	16	16	47.3	36.952	143.76	7589500000	149	347	27.4077	27.2303	28.0249	27.7574	27.4986	27.8176	27.6321	27.914	27.6213	27.2318	27.2783	27.8621	27.6209	27.7601	27.4514
Cold shock protein CspA	cspA	P0A9X9;P0A978	9	9	85.7	7.4032	49.874	2368300000	59	70	26.2729	NaN	26.7686	26.7792	26.5886	26.3468	27.2514	26.8984	26.9334	25.4122	25.3565	NaN	NaN	24.6131	26.6523
Cold shock-like protein CspC	cspC	P0A9Y6	7	7	87	7.4023	209.41	42537000000	222	69	30.3692	28.5474	31.2395	30.702	31.1229	29.8736	30.7807	30.2442	30.6949	29.6326	28.9811	29.5781	29.8457	30.2065	30.8026
Nitrogen regulatory protein P-II 1	glnB	P0A9Z1	10	10	67.9	12.425	29.639	1643900000	64	112	25.5773	NaN	26.1652	25.4708	26.0741	25.6939	26.0541	26.0932	NaN	25.7318	25.1342	25.5888	25.4469	24.9896	25.6329
Phosphocarrier protein HPr	ptsH	P0AA04	10	10	92.9	9.1193	301.23	238570000000	313	85	32.1977	31.7699	32.0304	32.9577	32.1981	33.0776	32.5624	32.1419	31.7306	31.7495	32.4477	31.8903	32.4777	32.3063	33.0092
50S ribosomal protein L13	rplM	P0AA10	22	22	88	16.018	323.31	119490000000	624	142	31.6265	31.4361	31.5003	31.2828	31.0805	31.4034	32.2112	31.8112	31.8485	31.3217	31.5098	31.7146	31.278	31.3736	31.0885
Transcriptional regulatory protein OmpR	ompR	P0AA16	14	14	67.4	27.353	148.25	4418100000	75	239	26.8466	27.3	26.1593	26.7598	25.6339	26.7724	26.1053	26.5441	25.6882	26.6759	26.8721	27.1078	27.1807	27.2047	26.1257
Thioredoxin-1	trxA	P0AA25	15	15	82.6	11.806	188.05	82580000000	319	109	31.6623	30.4181	31.1909	31.246	32.1738	31.5176	30.7637	30.0268	30.1099	30.9818	30.4128	31.0688	30.6257	31.2413	30.7606
UPF0033 protein YedF	yedF	P0AA31	1	1	22.1	8.6389	53.904	3421600000	26	77	NaN	NaN	26.3019	26.9453	27.222	NaN	26.4224	26.9679	27.65	NaN	26.2224	NaN	26.1155	NaN	26.4541
Ribosomal small subunit pseudouridine synthase A	rsuA	P0AA43	8	8	53.2	25.865	100.54	2702700000	60	231	NaN	25.6812	26.0131	26.6065	26.307	26.2187	26.8693	25.8124	26.2167	25.2143	25.8497	26.4166	25.7492	26.0128	26.0781
3-octaprenyl-4-hydroxybenzoate carboxy-lyase	ubiD	P0AAB4	16	16	38.6	55.603	145.87	6200000000	117	497	27.4765	27.4228	27.0196	27.3334	27.4559	27.5597	27.209	27.1604	26.972	27.5848	26.9857	27.276	27.6321	27.3212	28.006
UTP--glucose-1-phosphate uridylyltransferase	galF	P0AAB6	9	9	45.8	32.829	310.82	10633000000	93	297	27.3671	27.8848	27.5606	28.1584	28.0204	28.3	28.2806	28.1518	27.3416	27.8522	27.5906	28.2695	28.0371	28.4792	27.4706
Universal stress protein D	uspD	P0AAB8	5	5	57.7	16.293	86.4	5884200000	63	142	25.6917	NaN	27.0238	27.4379	28.0065	28.166	26.7141	26.8536	NaN	26.8588	27.1453	27.4186	26.9942	27.8641	26.7719
Universal stress protein E	uspE	P0AAC0	12	12	63.6	35.706	238.67	21065000000	156	316	29.0646	29.6333	28.6058	29.2478	27.7182	28.2019	28.0069	28.0827	27.5355	29.2229	29.221	29.4016	29.1979	29.2324	28.9678
Galactose/methyl galactoside import ATP-binding protein MglA	mglA	P0AAG8	6	6	19.6	56.415	68.439	746370000	34	506	NaN	25.5175	NaN	NaN	NaN	NaN	24.1166	24.6922	24.1694	25.6041	24.508	NaN	NaN	NaN	NaN
ATP-dependent zinc metalloprotease FtsH	ftsH	P0AAI3	16	16	36.5	70.707	120.5	2963300000	93	644	25.492	26.8181	25.6528	26.4574	25.6823	25.7282	24.6884	26.936	26.741	26.6078	26.1304	26.2964	25.6299	26.2068	26.5916
3-oxoacyl-[acyl-carrier-protein] synthase 2	fabF	P0AAI5	16	16	60	43.045	323.31	65422000000	378	413	30.6659	30.8461	30.5477	30.6237	30.2706	30.4092	30.7533	31.0431	31.4476	30.3156	30.8636	30.3329	29.9986	30.3877	29.6007
Malonyl CoA-acyl carrier protein transacylase	fabD	P0AAI9	11	11	41.7	32.417	171.24	35430000000	242	309	29.8844	29.4594	30.358	30.1366	30.6779	30.4162	29.5389	29.627	30.0121	29.7645	29.4533	29.4342	29.5122	29.1689	30.2938
Uncharacterized protein YaiA	yaiA	P0AAN5	4	4	84.1	7.2811	21.477	1531100000	53	63	25.9966	24.753	26.8847	25.1193	26.1834	25.6382	NaN	25.4897	25.3654	24.6004	25.4825	25.9617	24.9569	24.6487	24.5653
Anti-adapter protein IraP	iraP	P0AAN9	4	4	48.8	9.9374	105.19	9316600000	66	86	28.232	27.8971	27.8847	28.7304	NaN	27.2995	27.7972	28.0687	28.0723	28.3047	27.4891	27.9199	28.1913	26.8624	28.2065
Ribosomal silencing factor RsfS	rsfS	P0AAT6	4	4	44.8	11.582	40.183	5251700000	57	105	NaN	NaN	26.1879	NaN	26.4943	27.1594	28.2736	28.1641	28.3717	26.5728	26.2565	26.0503	27.227	26.8454	27.1082
Uncharacterized protein YbeL	ybeL	P0AAT9	15	15	55	18.797	281.85	24669000000	150	160	29.7279	29.4408	29.5432	28.9547	29.5352	29.0316	28.181	28.7312	27.7895	28.7121	29.1356	30.0318	29.23	29.2107	29.9847
Uncharacterized protein YbgS	ybgS	P0AAV6	4	4	49.2	12.872	26.715	1169000000	36	126	25.5733	24.5127	27.1206	25.3101	25.939	25.4554	NaN	NaN	NaN	NaN	25.3097	25.2854	24.638	25.9262	NaN
Probable L,D-transpeptidase YbiS	ybiS	P0AAX8	13	12	61.1	33.325	144.21	8800700000	81	306	27.9486	28.3473	27.8844	27.5589	28.1923	27.0049	28.1817	28.1413	27.6186	28.187	27.8921	27.4294	27.7538	27.8874	27.9659
Uncharacterized protein YcbJ	ycbJ	P0AB03	5	5	30	34.487	38.497	640950000	17	297	NaN	24.7179	NaN	NaN	NaN	NaN	NaN	NaN	NaN	24.37	25.6023	24.9836	NaN	NaN	NaN
Uncharacterized protein YccJ	yccJ	P0AB14	6	6	82.7	8.5244	101.86	17006000000	133	75	29.173	28.3321	29.3411	28.7937	29.3112	28.6645	28.4919	28.6107	28.5818	28.6011	28.3507	29.034	28.9515	28.9963	28.9443
Iron uptake system component EfeO	efeO	P0AB24	7	7	27.7	41.137	42.075	729290000	32	375	NaN	23.6423	24.0738	24.5159	24.5874	24.7948	24.4142	24.5756	NaN	25.0226	NaN	23.976	24.6126	24.8153	NaN
Uncharacterized protein YceD	yceD	P0AB28	4	4	15	19.315	18.585	1396400000	27	173	25.2867	25.1023	NaN	25.7686	25.9631	25.8856	25.3871	NaN	NaN	25.5998	25.0587	25.5943	NaN	24.8577	NaN
Uncharacterized protein YmgD	ymgD	P0AB46	1	1	13.8	11.852	14.22	390840000	23	109	NaN	NaN	21.9711	22.7403	NaN	22.6556	23.8078	NaN	22.5495	22.8051	NaN	NaN	24.6597	24.6357	24.9392
Protein YchN	ychN	P0AB52	5	5	62.4	12.693	120.08	16841000000	101	117	29.0644	28.2755	27.2701	29.4208	27.6471	28.8383	29.4493	27.5834	27.4572	29.4385	28.0958	28.8149	27.803	29.0967	29.0474
Protein YciI	yciI	P0AB55	6	6	36.7	10.602	54.697	4405600000	85	98	26.1607	26.1683	27.2784	26.454	27.0151	26.8138	25.8083	27.4464	26.6132	26.7161	26.9814	27.1416	26.5835	26.482	26.699
Protein YciN	yciN	P0AB61	10	10	100	9.3855	280.44	8905000000	151	83	28.1804	27.061	28.2733	27.3919	28.4968	27.6453	27.2584	27.3854	27.8586	27.9869	28.1799	28.1426	27.7745	27.7335	26.6341
Fructose-bisphosphate aldolase class 2	fbaA	P0AB71	26	26	56	39.147	323.31	240940000000	940	359	32.6053	32.0683	32.308	32.6493	32.3969	32.7683	32.5639	31.9041	32.1657	32.5153	32.5465	32.514	32.3833	32.3765	32.4516
2-amino-3-ketobutyrate coenzyme A ligase	kbl	P0AB77	21	21	53	43.117	299.85	56871000000	489	398	30.5358	30.3372	30.8812	30.1581	29.4188	30.0927	30.6546	30.698	30.6835	30.2325	30.3881	30.2472	30.2054	30.6665	29.788
Branched-chain-amino-acid aminotransferase	ilvE	P0AB80	5	5	20.7	34.093	30.447	1031700000	40	309	25.3325	NaN	25.4968	25.0991	25.2337	24.6983	25.3808	25.2146	NaN	25.002	25.5739	24.7913	NaN	25.0376	NaN
Adenylosuccinate lyase	purB	P0AB89	26	26	53.3	51.542	323.31	32438000000	335	456	29.7614	29.8015	29.9097	29.8579	29.6054	29.6998	30.2249	29.4354	29.0312	29.2941	29.6436	29.7263	29.5616	29.2751	29.1941
Phospho-2-dehydro-3-deoxyheptonate aldolase, Phe-sensitive	aroG	P0AB91	10	9	34.6	38.009	196.16	9416000000	89	350	27.0563	26.8769	27.5924	28.291	27.7254	27.9482	27.6715	28.1158	27.9065	27.7442	28.2357	28.3732	27.5005	28.1272	27.4635
ATP synthase subunit b	atpF	P0ABA0	12	12	53.2	17.264	65.771	5688700000	91	156	27.6236	27.9321	27.7178	27.0003	26.7774	26.9421	27.1357	28.386	28.5175	26.8298	27.3462	27.3394	26.7776	26.9797	27.4336
ATP synthase subunit delta	atpH	P0ABA4	7	7	49.7	19.332	108.12	9703900000	64	177	27.97	28.8433	27.2553	27.7917	28.4209	27.8059	27.9125	28.5542	28.6492	27.7133	27.6213	27.2782	27.7062	26.9688	28.4449
ATP synthase gamma chain	atpG	P0ABA6	19	19	65.5	31.577	191.79	7076300000	132	287	27.6842	27.8711	26.7112	27.3292	26.6592	26.7468	27.1755	27.7914	27.2215	27.7035	27.6419	27.5881	27.0163	28.1208	27.6321
ATP synthase subunit alpha	atpA	P0ABB0	31	31	63	55.221	323.31	107850000000	555	513	31.119	31.8598	30.4898	31.4108	30.7179	31.0258	31.0064	31.5694	31.5367	31.4663	31.459	31.3369	31.4844	31.4152	31.5512
ATP synthase subunit beta	atpD	P0ABB4	38	38	90.9	50.325	323.31	108120000000	737	460	31.2558	31.5319	30.7782	31.484	30.2828	31.1351	30.9602	31.4661	31.3556	31.3173	31.2401	31.4172	31.3512	31.5444	31.8829
Bacterioferritin	bfr	P0ABD3	22	22	96.2	18.495	323.31	156610000000	450	158	32.2295	32.0291	31.3437	31.6013	30.957	31.8543	30.2865	31.4963	31.463	31.8959	32.1149	32.2674	31.763	31.8009	31.9641
Acetyl-coenzyme A carboxylase carboxyl transferase subunit alpha	accA	P0ABD5	22	22	65.5	35.241	323.31	18345000000	260	319	29.2149	29.4103	28.4785	28.9695	28.709	28.9286	28.5434	29.1701	28.5675	28.9584	28.7364	28.8184	28.6573	28.7615	28.7863
Biotin carboxyl carrier protein of acetyl-CoA carboxylase	accB	P0ABD8	5	5	39.1	16.687	125.34	2926900000	67	156	26.3245	25.6197	26.9208	26.1267	26.2987	25.9209	27.2685	26.9416	27.0417	26.5273	NaN	25.9527	26.0125	26.0642	26.0902
Protein BolA	bolA	P0ABE2	5	5	58.1	11.994	57.912	1667800000	37	105	25.7289	25.2548	NaN	NaN	NaN	25.7431	24.5006	NaN	NaN	25.4521	25.6635	25.9088	24.8901	25.8572	NaN
Cytidine deaminase	cdd	P0ABF6	12	12	57.1	31.54	170.78	8883300000	104	294	28.1159	27.6393	27.6267	28.0533	27.1883	27.8091	28.1235	27.9943	27.7454	27.6513	27.8233	27.5287	27.572	27.6063	27.9606
Citrate synthase	gltA	P0ABH7	28	28	52	48.014	323.31	220130000000	884	427	32.6019	32.7974	32.245	31.8958	31.3645	31.8503	32.493	32.3573	32.9308	32.5068	32.6177	32.5281	32.3639	32.5001	31.9483
Cytochrome bd-I ubiquinol oxidase subunit 1	cydA	P0ABJ9	9	9	13.4	58.204	59.839	5042000000	93	522	26.6172	27.4697	27.3094	26.5395	27.0841	27.1334	26.6337	27.3217	25.4197	25.4637	27.6355	27.5334	26.9033	26.5744	26.2031
Cysteine synthase A	cysK	P0ABK5	31	31	90.4	34.489	323.31	282520000000	826	323	32.462	32.724	32.0787	32.8685	32.5221	32.9752	32.723	32.8895	33.1418	32.7222	32.8307	32.818	32.7157	32.3882	33.0765
Purine nucleoside phosphorylase DeoD-type	deoD	P0ABP8	16	16	57.3	25.95	226.45	108590000000	349	239	30.5477	31.0708	31.2375	31.411	31.4803	31.346	31.4256	31.5203	31.7179	31.4472	31.3239	31.7063	31.4532	32.0035	31.399
Coenzyme A biosynthesis bifunctional protein CoaBC;Phosphopantothenoylcysteine decarboxylase;Phosphopantothenate--cysteine ligase	coaBC	P0ABQ0	11	11	37.7	43.438	186.59	5810100000	123	406	26.4201	28.3496	26.2415	26.3341	26.0883	26.2718	27.676	27.2575	26.9632	27.4882	27.1397	27.6397	27.4316	25.923	26.387
2-hydroxy-3-oxopropionate reductase	garR	P0ABQ2	11	11	69.7	30.427	182.89	9517400000	115	294	27.3479	27.466	27.6709	28.0824	27.4631	27.8855	27.8884	29.0743	29.2826	27.6141	27.6371	27.9425	27.3112	27.5865	27.5071
Dihydrofolate reductase	folA	P0ABQ4	8	8	52.2	17.999	38.182	1196700000	57	159	25.7111	25.0251	25.5666	24.8794	NaN	24.9723	25.3954	25.6296	25.4267	24.9771	24.2711	25.1975	24.9119	24.7579	24.8641
RNA polymerase-binding transcription factor DksA	dksA	P0ABS1	9	9	53	17.528	323.31	24876000000	154	151	29.6351	29.4082	29.3649	29.5249	28.3305	28.9499	29.6474	29.5606	28.9907	29.1702	29.1337	28.7979	29.239	28.9817	29.1164
DNA protection during starvation protein	dps	P0ABT2	34	34	97	18.695	323.31	1065100000000	1308	167	34.5714	34.5264	34.3591	34.2853	34.6468	34.8678	32.0229	33.2162	32.4005	34.6248	35.3448	35.5753	34.8654	34.8346	34.2857
1,4-dihydroxy-2-naphthoyl-CoA synthase	menB	P0ABU0	11	11	41.1	31.633	198.42	23070000000	220	285	28.9021	29.4398	29.0698	28.9046	28.0725	28.8278	28.9317	28.9834	29.6243	29.1396	29.0883	29.1919	28.9193	28.9515	28.6522
Ribosome-binding ATPase YchF	ychF	P0ABU2	9	9	36.9	39.667	130.93	5237100000	95	363	26.9436	27.2632	27.5005	27.1804	27.9455	27.1851	26.7662	27.6893	26.6266	26.6002	26.7622	27.0557	26.6887	26.8902	26.5852
Enhancing lycopene biosynthesis protein 2	elbB	P0ABU5	7	7	41	22.981	114.88	18931000000	109	217	29.3082	28.3365	29.4363	29.8085	29.7767	29.7941	29.6516	28.3629	28.2379	28.8073	28.4729	28.203	28.3224	28.8993	29.7846
Chaperone SurA	surA	P0ABZ6	18	18	51.9	47.283	243.9	19617000000	218	428	28.7595	28.2309	28.8413	29.1072	29.1823	29.1674	28.7707	28.5704	27.3993	29.0133	28.978	29.3086	29.2865	29.4439	29.3736
D-erythro-7,8-dihydroneopterin triphosphate epimerase	folX	P0AC19	8	8	75.8	14.082	77.323	2637700000	64	120	26.2055	26.0483	25.8805	25.587	24.8161	25.4886	26.2405	26.3593	26.5272	25.5542	25.9557	26.1986	25.342	25.8413	25.6794
Fumarate hydratase class I, aerobic	fumA	P0AC33	43	30	68.1	60.298	323.31	130780000000	828	548	31.933	31.6577	31.8621	31.4815	31.1605	31.5281	31.7794	31.9615	32.5049	31.3334	31.4403	31.424	31.6868	31.5386	31.2005
Aspartate ammonia-lyase	aspA	P0AC38	26	26	41.2	52.356	323.31	211250000000	590	478	32.3577	32.1643	32.2594	32.345	31.8272	32.1344	32.3189	32.029	32.2833	32.2797	32.1329	32.3124	32.2584	32.2231	32.2399
Succinate dehydrogenase flavoprotein subunit	sdhA	P0AC41	23	23	41	64.421	323.31	29037000000	315	588	29.692	29.8376	29.2791	29.1779	28.8429	29.1188	29.206	29.7793	29.9889	29.3785	29.3583	29.3593	29.5355	29.5808	29.7112
Fumarate reductase iron-sulfur subunit	frdB	P0AC47	6	6	28.3	27.123	52.462	1611200000	53	244	NaN	24.7923	25.623	25.2508	NaN	25.2698	24.7708	25.032	NaN	24.4694	26.0796	26.1029	25.0946	25.1137	25.6393
Glucose-6-phosphate 1-dehydrogenase;Extracellular death factor	zwf	P0AC53	26	26	43.4	55.704	323.31	17628000000	260	491	28.7293	29.0135	27.7385	28.5915	27.4246	28.3505	28.8503	28.323	28.7103	29.1767	28.7621	29.0814	28.916	28.9179	28.4565
Glutaredoxin-2	grxB	P0AC59	23	23	81.4	24.35	323.31	142550000000	410	215	31.9329	31.2163	31.932	31.9533	32.4866	32.4784	30.3672	31.0241	30.6059	32.0187	32.065	31.9708	32.0108	31.9143	31.2564
Glutaredoxin-3	grxC	P0AC62	6	6	47	9.1374	30.61	5862600000	89	83	28.3185	26.1723	28.8604	28.01	28.729	27.7521	26.7294	27.0853	27.1645	26.9558	26.8371	26.8761	26.396	26.1899	27.5587
Glutaredoxin-4	grxD	P0AC69	5	5	37.4	12.879	39.353	27764000000	92	115	28.9456	29.1836	29.4322	30.1769	30.1482	30.1841	29.0346	29.156	29.0965	29.5707	29.0164	29.6224	28.6168	29.4713	28.8444
Hydroxyacylglutathione hydrolase	gloB	P0AC84	13	13	50.2	28.434	150.03	5146900000	77	251	26.322	26.0987	26.5435	26.9413	25.9864	26.7209	26.5868	26.0318	NaN	27.0989	25.9043	27.9762	27.2	27.4752	27.7224
Glycogen phosphorylase	glgP	P0AC86	20	20	31.8	93.171	263.78	6383300000	86	815	27.4956	26.7455	26.163	26.74	NaN	27.1612	27.8674	25.856	25.2579	26.5223	27.3339	28.3646	27.7432	27.2326	27.182
Stringent starvation protein A	sspA	P0ACA3	17	17	71.7	24.305	323.31	28486000000	185	212	29.1995	29.6444	28.5261	29.7384	29.0276	29.1755	29.6216	29.2344	29.4284	29.7397	29.4591	29.5532	29.6896	29.6048	29.3945
Glutathione S-transferase GstB	gstB	P0ACA7	12	12	60.6	23.713	194.09	9007200000	163	208	27.0778	27.7917	27.0756	27.4811	26.2714	27.408	27.5294	27.9196	27.5837	27.9719	28.016	28.2445	27.9288	27.9007	28.07
Replicative DNA helicase	dnaB	P0ACB0	9	9	31	52.389	73.206	1006500000	27	471	24.4767	25.1002	24.5246	25.0081	NaN	25	24.5448	25.1898	NaN	25.1881	NaN	24.8418	25.6206	NaN	NaN
Delta-aminolevulinic acid dehydratase	hemB	P0ACB2	16	16	38.9	35.624	115.19	5741100000	96	324	26.0255	27.7349	27.2767	26.4826	26.4846	26.6678	27.3325	27.3988	27.0114	26.7987	27.36	27.2371	26.378	26.8477	26.087
Iron-sulfur cluster insertion protein ErpA	erpA	P0ACC3	6	6	63.2	12.1	129.3	4126200000	70	114	26.4734	26.3051	26.7982	26.9328	26.7895	26.8235	27.6967	27.5837	27.5752	26.3638	26.4654	26.3935	26.7627	26.5321	26.6691
Bifunctional protein GlmU;UDP-N-acetylglucosamine pyrophosphorylase;Glucosamine-1-phosphate N-acetyltransferase	glmU	P0ACC7	24	24	56.4	49.19	184.88	9539300000	140	456	28.296	27.9144	27.1681	28.0411	26.8463	27.3066	28.4665	27.4211	25.8118	28.4138	28.0964	28.258	28.1148	27.2536	25.8244
Iron-sulfur cluster assembly scaffold protein IscU	iscU	P0ACD4	6	6	36.7	13.848	56.846	4979500000	70	128	27.4636	26.8999	27.527	26.5662	27.4025	26.7802	27.0544	27.3677	27.4263	26.7912	26.7029	26.1539	26.3363	26.2446	26.5655
Hydrogenase-1 large chain	hyaB	P0ACD8	15	15	36.3	66.253	93.126	2779000000	62	597	NaN	25.8445	26.3984	26.6976	27.2891	26.8513	NaN	NaN	NaN	26.0551	26.4724	26.8757	26.1456	26.1749	26.2812
Hydrogenase-2 large chain	hybC	P0ACE0	11	11	29.8	62.49	94.318	2460100000	49	567	NaN	26.264	NaN	26.5065	25.956	25.7472	26.5075	25.4076	25.6883	25.59	25.1851	25.3695	26.8051	26.0993	25.7926
HIT-like protein HinT	hinT	P0ACE7	9	9	95	13.241	132.41	17910000000	90	119	29.1437	29.588	29.0779	28.6531	28.9319	28.5938	28.3463	29.1064	28.9469	28.6765	29.0813	28.9115	28.8777	28.8787	28.8099
DNA-binding protein HU-alpha	hupA	P0ACF0	12	12	88.9	9.5349	323.31	485900000000	531	90	32.7812	33.1946	33.9905	33.8658	33.8523	33.7726	33.4228	33.5712	33.7182	33.0143	32.5675	33.3023	33.5677	33.8561	34.2774
DNA-binding protein HU-beta	hupB	P0ACF4	12	12	80	9.2255	198.37	33971000000	250	90	29.7785	30.4827	31.1662	29.1848	30.4312	30.0241	29.8773	30.864	30.5614	29.0299	30.0596	29.7574	29.2614	29.262	29.0915
DNA-binding protein H-NS	hns	P0ACF8	18	18	82.5	15.539	323.31	275800000000	467	137	32.418	32.2994	33.3598	32.4798	33.4564	32.7042	33.0036	32.7343	32.2418	31.8882	31.8256	32.3835	31.8984	32.4527	32.6208
DNA-binding protein StpA	stpA	P0ACG1	8	8	63.4	15.347	138.33	11995000000	132	134	28.3749	27.9374	28.3606	28.2366	28.8896	28.3682	28.351	28.995	28.9761	27.3885	28.023	28.3575	27.3425	27.4225	27.1247
Right origin-binding protein	rob	P0ACI0	9	9	34.6	33.144	78.121	5506400000	89	289	25.1093	27.5196	24.5634	26.4695	26.0848	26.051	26.8554	26.2655	NaN	26.8631	26.8252	27.7459	27.8972	27.4253	27.1512
Regulatory protein AsnC	asnC	P0ACI6	10	10	71.1	16.887	256.4	34507000000	218	152	29.0092	29.0074	28.6985	29.8257	29.603	29.227	29.327	29.4976	29.1776	29.6941	29.8813	29.6998	29.7106	29.1436	29.6452
Leucine-responsive regulatory protein	lrp	P0ACJ0	14	14	48.8	18.887	32.706	6606800000	101	164	27.0511	27.4657	27.5682	27.0805	27.7428	27.4134	26.9882	27.5292	27.3774	27.1311	27.6016	27.5968	26.6772	27.2433	27.4752
cAMP-activated global transcriptional regulator CRP	crp	P0ACJ8	7	7	35.7	23.64	64.744	10993000000	81	210	28.4649	28.324	28.1943	27.6606	27.2633	27.4629	27.3562	27.6573	27.154	28.5379	27.987	28.4688	28.0592	28.1694	27.7657
HTH-type transcriptional repressor AllR	allR	P0ACN4	5	5	20.7	29.269	26.825	834260000	24	271	NaN	NaN	NaN	NaN	25.5596	25.4517	NaN	NaN	NaN	NaN	NaN	NaN	25.1655	25.5445	26.088
HTH-type transcriptional regulator GntR	gntR	P0ACP5	6	6	28.7	36.422	75.911	9097800000	69	331	NaN	28.5689	28.439	27.5344	NaN	27.8414	29.2495	27.9908	27.4724	NaN	NaN	27.1239	28.197	28.1763	27.4938
Hydrogen peroxide-inducible genes activator	oxyR	P0ACQ4	8	8	24.6	34.276	34.702	1144200000	47	305	25.5845	NaN	NaN	25.1566	NaN	24.892	25.052	24.4764	NaN	NaN	NaN	24.9308	25.6456	26.2174	25.4416
HTH-type transcriptional regulator YjdC	yjdC	P0ACU7	13	13	62.3	21.931	86.529	7027700000	92	191	27.0359	27.5422	26.5081	27.666	26.6733	27.7271	26.6782	27.0907	26.4052	27.9274	27.0885	27.8185	27.3574	27.2714	26.7615
Uncharacterized protein YdcH	ydcH	P0ACW6	10	10	68.9	8.8782	57.496	3314700000	82	74	25.8086	25.6384	25.7069	25.0732	26.2766	25.906	24.1787	26.1844	24.3859	25.6601	26.6854	27.1777	26.9675	26.7191	25.2436
Putative monooxygenase YdhR	ydhR	P0ACX3	6	6	55.4	11.288	38.201	6427800000	75	101	28.5416	NaN	28.8016	28.1938	28.6521	28.5269	25.6444	NaN	NaN	26.7913	26.8182	27.7328	25.6942	25.4511	28.4699
Putative NAD(P)H nitroreductase YdjA	ydjA	P0ACY1	12	12	59	20.059	218.31	20134000000	183	183	29.1416	28.4089	28.5825	29.2736	29.32	29.225	28.4174	28.9051	29.2354	28.9983	28.7935	28.9273	29.4082	29.1448	29.3407
Uncharacterized protein YeaG	yeaG	P0ACY3	31	31	53	74.479	254.28	9945800000	178	644	27.3636	25.5601	28.3052	28.7082	28.1033	28.1327	23.4142	25.6371	NaN	26.2962	27.1121	29.3279	28.3102	28.7019	27.6468
Uncharacterized protein YecA	yecA	P0AD05	9	9	57.9	25.039	132.56	11374000000	96	221	28.6254	28.7173	27.6611	28.6585	27.7916	28.0799	27.6204	27.8688	NaN	28.072	28.0917	28.5473	28.1087	28.3446	27.6531
Uncharacterized protein YecJ	yecJ	P0AD10	2	2	27.7	9.1225	23.429	1307300000	47	83	25.0651	25.222	24.8806	25.6445	24.597	25.3047	24.8691	24.992	24.9519	25.0006	25.2946	25.1796	24.958	24.7402	25.4237
Protein YeeZ	yeeZ	P0AD12	9	9	47.1	29.68	310.08	8899600000	140	274	26.3907	27.8543	27.0987	27.1415	28.4111	27.3385	27.3482	28.3931	27.6901	27.2937	27.3755	27.8614	28.3841	27.4935	27.5751
UPF0381 protein YfcZ	yfcZ	P0AD33	4	4	21.3	10.318	55.811	10120000000	52	94	27.5187	26.5398	29.2225	28.4863	30.5879	28.088	26.9673	27.0921	NaN	27.3205	NaN	27.7536	27.5781	27.6861	27.4734
Ribosome-associated inhibitor A	raiA	P0AD49	14	14	85	12.784	323.31	135630000000	539	113	30.9266	31.1645	31.1133	31.3774	31.7211	32.1183	31.2715	30.3432	30.4032	31.734	31.4256	31.4232	31.8568	31.7075	30.689
Octaprenyl-diphosphate synthase	ispB	P0AD57	8	8	36.8	35.217	70.966	1612000000	44	323	NaN	24.8519	NaN	25.521	26.3011	26.1822	25.2392	25.6461	25.5559	NaN	26.0266	25.4036	25.4195	25.578	NaN
Inhibitor of vertebrate lysozyme	ivy	P0AD59	7	7	48.4	16.872	132.43	25996000000	158	157	28.7469	28.4609	29.4023	29.5077	30.045	29.1402	28.533	29.3134	28.4243	28.908	29.6124	29.7637	29.6036	29.4961	29.8577
Pyruvate kinase I	pykF	P0AD61	36	36	68.5	50.729	323.31	127460000000	705	470	31.9705	31.7607	31.682	31.4121	31.3175	31.2675	31.7262	31.3325	31.2858	31.8435	31.8345	32.1057	31.3016	31.6132	31.1604
Acyl-CoA thioesterase I	tesA	P0ADA1	9	9	43.3	23.622	48.053	707070000	31	208	NaN	23.6382	24.9254	NaN	NaN	24.0421	23.6795	23.8302	24.3801	23.4879	23.9215	24.3766	23.9427	24.6869	NaN
Uncharacterized lipoprotein YajG	yajG	P0ADA5	5	5	47.4	20.95	41.668	2999000000	47	192	NaN	26.0604	NaN	26.821	NaN	26.238	25.8705	26.598	26.5012	25.9258	25.8024	25.4991	27.0043	26.7661	27.0894
Osmotically-inducible lipoprotein E	osmE	P0ADB1	3	3	27.7	12.021	50.523	1814600000	42	112	25.7589	25.7174	26.6193	25.3793	24.9155	25.2506	NaN	25.9623	NaN	24.7988	26.5149	26.2651	25.187	25.4778	24.9582
Uncharacterized protein YgaU	ygaU	P0ADE6	17	17	94	16.063	236.64	29786000000	252	149	29.6568	29.356	29.911	29.4738	29.7153	29.2339	25.0941	28.2035	27.6003	29.4544	29.9989	30.0727	29.7802	29.9463	29.9772
tRNA-modifying protein YgfZ	ygfZ	P0ADE8	21	21	57.4	36.094	183	25401000000	202	326	29.6495	29.3873	28.5182	29.5443	28.5676	29.3392	28.5581	28.6862	28.9138	29.7403	29.0986	29.6627	29.6925	29.4366	29.5798
Inositol-1-monophosphatase	suhB	P0ADG4	19	19	82	29.172	191.54	9675700000	162	267	27.7568	27.7035	28.3702	27.8443	27.6782	27.7168	28.3644	28.2413	28.343	27.6415	27.9136	27.726	27.487	27.0916	26.168
Inosine-5-monophosphate dehydrogenase	guaB	P0ADG7	21	21	65	52.022	323.31	27777000000	243	488	29.5052	29.2865	29.528	29.4065	29.8094	29.6568	29.5932	30.0596	30.0314	29.0445	29.5631	29.512	29.3809	29.3175	29.0346
Isochorismatase family protein YecD	yecD	P0ADI7	6	6	51.6	20.452	58.907	1908400000	37	188	26.2267	25.9037	25.7275	26.444	NaN	25.4653	24.7747	24.9285	25.5686	NaN	25.9461	25.6321	25.7387	NaN	26.7539
UPF0438 protein YifE	yifE	P0ADN2	14	14	81.2	13.133	204.8	14511000000	244	112	28.9023	28.0493	29.4341	27.9399	28.9058	28.2802	29.2185	29.149	29.6174	28.4928	28.2864	28.1432	27.5652	27.9547	28.4605
Flavin mononucleotide phosphatase YigB	yigB	P0ADP0	9	9	58.4	27.122	90.542	2861300000	40	238	26.2146	24.8242	NaN	26.3406	NaN	26.334	27.0738	26.8572	26.5295	26.7046	26.4896	26.4064	25.2715	26.3435	NaN
Protein YihD	yihD	P0ADP9	12	12	85.4	10.273	243.97	42699000000	227	89	29.5172	29.9816	29.7069	30.1253	30.8498	29.632	30.2371	29.8027	29.626	29.7312	29.9083	30.0493	30.1001	29.8213	29.836
Ribosomal RNA large subunit methyltransferase M	rlmM	P0ADR6	3	3	9	41.905	11.845	339540000	12	366	NaN	NaN	NaN	23.6425	NaN	NaN	NaN	NaN	NaN	24.1762	24.428	23.9365	NaN	24.1611	NaN
Uncharacterized protein YggE	yggE	P0ADS6	14	14	41.1	26.635	84.328	13538000000	170	246	28.5367	28.8163	28.9529	28.4167	28.6837	28.7296	28.3375	28.8551	28.3792	28.3725	28.0417	28.6047	27.698	27.9339	28.2043
Putative acid--amine ligase YgiC	ygiC	P0ADT5	15	15	50	45.025	86.404	2934600000	89	386	25.8114	26.2009	24.5938	25.8246	25.1126	25.8801	26.4635	26.1988	26.3924	26.417	25.916	26.1413	26.7073	26.4617	26.6615
Probable quinol monooxygenase YgiN	ygiN	P0ADU2	4	4	32.7	11.532	48.128	3903800000	43	104	26.45	25.6577	NaN	27.7421	27.0645	27.3863	26.3968	NaN	NaN	26.5647	26.4881	25.9444	26.5776	26.2878	27.2743
Protein YgiW	ygiW	P0ADU5	9	9	53.8	14.011	108.44	20194000000	149	130	28.9651	28.4027	28.5343	29.0991	28.1324	29.5046	27.915	28.9718	28.5409	28.6214	28.9915	29.6552	29.2121	28.8404	29.0414
Probable phospholipid-binding protein MlaC	mlaC	P0ADV7	13	13	66.4	23.962	65.311	8835300000	119	211	27.8206	27.4689	27.4255	27.3853	27.458	27.3763	27.7377	27.1051	26.2461	27.7462	28.1002	28.0578	28.1479	28.306	26.8553
Inner membrane protein YhcB	yhcB	P0ADW3	5	5	50.8	14.961	38.652	1209000000	38	132	NaN	25.7601	25.4901	24.5434	25.6611	24.7795	NaN	25.5947	25.4982	24.4136	25.7585	24.957	NaN	24.3323	25.6332
Uncharacterized protein YhhA	yhhA	P0ADX7	9	9	68.5	16.624	147.09	2042300000	58	146	24.9485	24.6506	27.358	25.5416	26.0175	26.1808	NaN	23.564	NaN	24.4876	26.1371	26.1374	25.3347	26.9267	24.529
50S ribosomal protein L14	rplN	P0ADY3	12	12	58.5	13.541	168.31	27910000000	242	123	28.5894	28.9861	29.1219	29.5175	28.0241	29.2746	29.8657	29.3182	29.7023	28.87	29.4647	29.3864	29.3505	29.4245	28.9658
50S ribosomal protein L16	rplP	P0ADY7	13	13	60.3	15.281	194.62	87817000000	336	136	31.0266	30.8594	31.1943	31.0969	31.695	31.6339	31.5866	31.1107	30.8465	31.1648	30.4307	30.9679	31.3402	30.7879	30.7266
50S ribosomal protein L23	rplW	P0ADZ0	6	6	39	11.199	22.984	3940400000	60	100	NaN	26.2383	28.1946	26.7366	27.3364	27.0383	26.8629	26.8515	26.556	26.8137	26.7348	26.4473	25.9569	26.5187	26.0763
30S ribosomal protein S15	rpsO	P0ADZ4	12	12	76.4	10.269	323.31	117010000000	280	89	31.57	31.4025	32.1888	31.6184	31.9318	31.8078	31.9739	30.9196	30.991	31.3514	31.2351	31.8207	31.4182	31.205	31.5339
Alkyl hydroperoxide reductase subunit C	ahpC	P0AE08	19	19	70.1	20.761	323.31	543790000000	865	187	33.9572	33.4777	33.5199	33.5894	33.6496	33.6115	33.4129	34.2427	34.5102	33.5728	33.5479	33.5951	33.8085	33.8933	33.3519
AMP nucleosidase	amn	P0AE12	13	13	42.1	53.994	214.39	6318400000	96	484	27.0828	27.4221	26.7839	26.9873	26.337	27.4814	27.1192	27.3986	27.5652	27.5859	27.3104	27.0345	27.2574	27.607	27.3336
Methionine aminopeptidase	map	P0AE18	17	17	62.9	29.33	172.57	16018000000	149	264	28.0013	27.765	28.1612	28.3169	27.0289	28.2429	28.9407	28.7866	28.8995	28.2195	28.7812	28.7344	28.339	28.3462	28.0376
Class B acid phosphatase	aphA	P0AE22	11	11	53.2	26.103	87.527	9632400000	110	237	27.6321	27.8303	28.2897	28.1485	28.4301	27.6389	28.9087	28.6738	28.5461	27.5325	27.1916	27.6009	27.4904	26.6598	27.6301
Gamma-glutamylcyclotransferase family protein YtfP	ytfP	P0AE48	6	6	51.3	12.866	27.872	3227700000	31	113	27.0807	26.2901	25.4453	26.7701	NaN	26.7204	26.4385	26.7738	NaN	26.9614	NaN	26.8024	25.8819	26.2429	NaN
Putative peroxiredoxin bcp	bcp	P0AE52	10	10	60.3	17.634	125.62	19416000000	151	156	29.0915	28.4155	28.7956	29.0881	29.1768	29.6422	28.6965	28.7335	28.6676	29.2875	28.5544	28.88	29.2278	29.1986	29.16
Magnesium and cobalt efflux protein CorC	corC	P0AE78	12	12	49.3	33.298	82.846	3115000000	64	292	24.6745	25.3746	25.2166	25.8179	26.2825	26.3224	25.7868	26.0153	25.5607	25.8197	26.6232	26.916	26.9126	26.2766	26.5314
Periplasmic protein CpxP	cpxP	P0AE85	4	4	35.5	18.965	26.776	414910000	23	166	24.547	NaN	24.8394	NaN	NaN	NaN	NaN	NaN	NaN	NaN	NaN	23.9748	24.5659	24.1119	24.5419
Transcriptional regulatory protein CpxR	cpxR	P0AE88	12	12	53.9	26.312	239.47	16276000000	118	232	29.0461	28.868	28.6274	28.4416	28.8328	28.2121	28.5454	27.6984	NaN	28.9262	28.7259	28.9291	29.219	28.2932	28.2069
RutC family protein YoaB	yoaB	P0AEB7	4	4	66.7	12.493	92.495	7816400000	69	114	28.0068	27.4761	27.0336	27.1652	27.0817	27.3042	28.0796	28.0147	27.9838	27.9078	27.8548	27.6236	27.1099	27.4065	27.8789
Universal stress protein A	uspA	P0AED0	11	11	83.3	16.066	323.31	169230000000	421	144	32.3572	32.2659	31.8717	32.4524	31.5806	32.352	31.4247	31.9422	30.4427	31.8388	31.7128	32.0189	32.4416	31.7891	32.0868
Protein DcrB	dcrB	P0AEE1	5	5	40.5	19.787	14.599	817410000	32	185	24.5686	25.1039	25.7148	24.6089	NaN	NaN	24.347	24.4372	NaN	NaN	24.5315	24.771	NaN	24.261	24.3711
D-galactose-binding periplasmic protein	mglB	P0AEE5	57	57	100	35.712	323.31	587210000000	1459	332	33.9838	33.7275	34.6053	33.2062	33.9329	33.2542	33.4824	34.1215	34.3978	33.5799	33.6865	33.5574	34.0195	34.165	33.9913
Thiol:disulfide interchange protein DsbC	dsbC	P0AEG6	7	7	36.9	25.621	45.341	7291000000	59	236	26.8261	27.2654	27.9731	27.7819	NaN	27.4249	27.0282	NaN	27.4885	27.5582	27.2773	26.8879	27.5642	27.3442	27.9545
Protein ElaB	elaB	P0AEH5	5	5	72.3	11.306	58.319	1544700000	27	101	26.236	NaN	NaN	24.9529	26.4767	25.2426	NaN	25.4111	NaN	NaN	NaN	26.225	25.5266	NaN	24.9388
tRNA-2-methylthio-N(6)-dimethylallyladenosine synthase	miaB	P0AEI1	19	19	52.1	53.662	304.64	8030800000	126	474	27.3608	27.5617	26.9711	28.0531	27.2891	27.9154	28.3727	27.4046	27.6014	26.9646	27.0327	27.5608	27.4416	27.7861	28.1832
Ribosomal protein S12 methylthiotransferase RimO	rimO	P0AEI4	5	5	22	49.581	15.247	613130000	13	441	NaN	NaN	NaN	NaN	NaN	NaN	25.8637	25.3311	25.551	NaN	NaN	NaN	NaN	24.3533	NaN
3-oxoacyl-[acyl-carrier-protein] reductase FabG	fabG	P0AEK2	13	13	64.3	25.56	323.31	42562000000	260	244	30.8152	30.1301	30.3934	29.8976	29.3943	29.5785	30.0966	29.8712	29.8547	29.8343	30.1131	29.9107	29.7674	29.478	28.9743
Enoyl-[acyl-carrier-protein] reductase [NADH] FabI	fabI	P0AEK4	18	18	60.3	27.864	303.02	38009000000	306	262	29.4966	30.2395	28.9083	29.6639	28.226	29.1346	29.9787	29.8075	29.8964	29.826	30.0215	30.2723	29.992	29.9916	28.307
Cystine-binding periplasmic protein	fliY	P0AEM9	25	25	67.3	29.039	312.78	9749700000	151	266	29.1274	24.8477	30.1294	27.6026	30.2815	28.3418	27.7043	24.8324	NaN	26.7159	26.5769	27.4878	27.0737	26.976	29.8255
NAD(P)H-flavin reductase	fre	P0AEN1	7	7	38.2	26.242	90.503	2864500000	31	233	26.0649	25.5563	NaN	26.3431	NaN	NaN	26.1769	25.4355	25.8433	27.0316	25.9351	26.7218	26.6127	27.0674	26.6559
L-fucose mutarotase	fucU	P0AEN8	5	5	42.1	15.473	31.977	4645000000	40	140	26.1949	26.7995	NaN	27.0657	NaN	26.9229	26.4045	26.3951	NaN	27.0823	26.1127	27.3258	27.658	27.1051	NaN
UTP--glucose-1-phosphate uridylyltransferase	galU	P0AEP3	13	13	40.1	32.942	191.82	16563000000	145	302	28.74	28.4026	28.7761	28.9015	28.9254	28.7734	28.6883	28.8342	28.6502	28.6642	28.5683	28.8899	28.7418	28.3455	28.3387
Protein GlcG	glcG	P0AEQ1	5	5	73.1	13.737	111.86	3506700000	54	134	NaN	NaN	27.1368	NaN	NaN	26.997	26.9535	27.4139	26.6656	26.1188	NaN	26.3292	NaN	27.9267	26.923
Glutamine-binding periplasmic protein	glnH	P0AEQ3	24	24	75.8	27.19	323.31	114240000000	465	248	31.8997	31.6056	32.1233	31.4488	32.1838	31.5545	30.2643	31.4237	31.3088	31.3007	31.5317	31.3772	31.4583	31.2463	31.7593
DNA gyrase subunit A	gyrA	P0AES4	42	42	52.7	96.962	323.31	36239000000	483	875	29.9764	30.0931	29.8655	29.946	30.0718	29.5178	29.9772	29.7793	29.9537	29.6504	29.7712	29.7696	29.8891	29.6277	30.0139
DNA gyrase subunit B	gyrB	P0AES6	36	36	51.4	89.949	323.31	17866000000	293	804	28.5989	28.5244	28.5551	29.2029	29.3269	28.9429	28.9301	28.5866	28.4782	28.5743	28.8361	28.9599	28.9168	29.0471	28.8046
Acid stress chaperone HdeA	hdeA	P0AES9	5	5	15.5	11.857	6.1898	1253200000	39	110	26.0795	25.5874	27.0858	NaN	26.8129	24.7541	NaN	NaN	NaN	24.4335	25.2795	25.1092	24.9752	25.768	NaN
Acid stress chaperone HdeB	hdeB	P0AET2	5	5	50	12.043	41.007	304550000000	374	108	32.2083	31.8828	32.6435	33.1637	32.5764	33.3208	30.5559	30.7345	28.8612	32.7241	32.3487	32.8595	33.8669	33.722	33.8453
7-alpha-hydroxysteroid dehydrogenase	hdhA	P0AET8	10	10	43.9	26.778	40.999	5198000000	66	255	27.9005	27.5134	27.7946	27.4226	27.828	27.2419	26.6732	27.0735	NaN	26.8454	26.7032	27.7895	27.0784	26.7287	26.9099
Histidine-binding periplasmic protein	hisJ	P0AEU0	20	20	70.4	28.483	164.93	9243000000	132	260	27.2346	28.369	27.9706	26.9695	28.255	25.9938	26.4471	30.1651	28.8044	26.8168	27.732	27.5469	27.2137	27.5086	27.9769
Chaperone protein Skp	skp	P0AEU7	11	11	57.8	17.688	190.7	36532000000	174	161	29.7807	29.1439	30.7062	30.1868	30.5274	30.7333	30.2159	29.9719	29.3796	29.7617	29.5299	29.3261	29.5851	29.2418	29.8813
Maltose-binding periplasmic protein	malE	P0AEX9	56	56	90.7	43.387	323.31	312560000000	1218	396	33.0589	32.3786	33.3374	32.9572	33.3506	32.8767	34.2426	31.8987	31.9556	32.4836	32.1845	32.6916	32.9222	33.0106	34.0929
Modulator of drug activity B	mdaB	P0AEY5	11	11	62.2	21.891	170.36	11307000000	107	193	27.5256	27.989	27.5167	28.3736	28.1664	28.5285	28.3514	27.8353	27.7525	28.1109	28.0676	27.4084	28.6988	28.7737	28.7125
Septum site-determining protein MinD	minD	P0AEZ3	16	16	53.3	29.614	159.54	7337200000	165	270	27.4567	27.0607	27.1357	27.654	27.6124	27.5928	27.4159	27.724	27.65	26.984	27.3373	27.5851	27.9192	27.7452	27.5625
Molybdenum cofactor biosynthesis protein B	moaB	P0AEZ9	11	11	60.6	18.665	94.563	6922500000	125	170	27.8891	27.6811	27.7387	27.5135	27.4952	27.507	27.3294	27.7897	27.3266	27.5077	27.4875	27.1977	27.0524	27.5188	27.413
Molybdopterin adenylyltransferase	mog	P0AF03	10	10	47.2	21.222	65.674	4305200000	64	195	26.5392	25.9343	26.9505	27.0443	26.4833	26.8506	26.4088	26.3461	26.6406	27.4595	26.6255	27.044	26.5422	27.1979	26.8126
Protein mrp	mrp	P0AF08	10	10	29.3	39.938	70.693	3400700000	53	369	26.2372	NaN	26.8704	27.5871	25.9905	26.6024	26.0524	NaN	NaN	26.7497	NaN	26.5004	27.4392	26.493	26.2777
5-methylthioadenosine/S-adenosylhomocysteine nucleosidase	mtnN	P0AF12	4	4	26.3	24.354	39.683	6035500000	53	232	27.1687	26.7771	28.2335	27.357	27.4994	27.6209	26.6951	27.5898	NaN	27.1062	28.3311	NaN	26.9772	27.6865	27.0289
N-acetylglucosamine-6-phosphate deacetylase	nagA	P0AF18	10	10	31.9	40.949	52.453	4608400000	62	382	26.8391	27.2212	NaN	27.7095	27.1319	26.9629	26.7477	26.8911	NaN	27.044	NaN	26.7008	26.7239	26.5197	27.7212
Nitrate/nitrite response regulator protein NarL	narL	P0AF28	10	10	57.4	23.927	187.7	10227000000	118	216	27.8358	28.2386	28.0669	28.1182	27.8404	28.493	27.8137	28.0841	28.2717	27.6366	28.2236	27.7766	27.4784	27.9056	28.0204
Cell division protein ZapB	zapB	P0AF36	11	11	77.8	9.6347	323.31	102770000000	291	81	31.5887	29.7663	32.5151	31.4061	31.5171	31.4059	30.7982	30.2587	30.3588	29.9994	30.4209	30.7505	30.7976	30.7865	31.3558
Uncharacterized protein YjbR	yjbR	P0AF50	6	6	61	13.519	38.289	5340900000	72	118	27.255	NaN	27.3848	28.212	28.1476	27.9118	26.118	NaN	NaN	26.9937	26.7275	26.8948	27.0371	26.9525	28.1025
tRNA threonylcarbamoyladenosine biosynthesis protein TsaE	tsaE	P0AF67	3	3	28.1	16.853	68.735	1476500000	27	153	24.9476	24.6285	NaN	25.9362	NaN	26.0349	24.6254	NaN	25.1392	25.7542	24.7499	25.4716	25.4714	NaN	26.0207
Regulator of ribonuclease activity B	rraB	P0AF90	5	5	39.1	15.603	155.63	37995000000	108	138	27.2811	29.8992	27.1126	27.7882	NaN	29.6441	30.7209	29.9491	30.3042	30.1554	30.3083	30.3724	29.6593	29.6706	29.8375
2-iminobutanoate/2-iminopropanoate deaminase	ridA	P0AF93	9	9	85.9	13.611	200.43	42852000000	235	128	30.2492	30.2791	31.3521	29.5807	31.9618	30.507	29.7148	30.692	29.9784	29.7715	29.7539	28.9029	29.0459	29.3813	30.9001
Toxin-antitoxin biofilm protein TabA	tabA	P0AF96	9	9	76	16.865	206.21	57563000000	241	150	30.3149	29.7562	29.412	30.6077	29.8572	30.0907	30.6308	30.2806	29.5477	30.7511	30.3575	30.3143	30.6364	30.7937	30.7576
NADH-quinone oxidoreductase subunit E	nuoE	P0AFD1	5	5	35.5	18.59	57.98	1390300000	47	166	25.5033	NaN	26.0037	24.9058	24.6943	24.8234	25.2069	25.5078	26.0767	24.2597	25.0136	25.1644	24.6474	24.7355	25.2227
Transcription termination/antitermination protein NusA	nusA	P0AFF6	40	40	62.4	54.87	323.31	83827000000	673	495	31.2567	30.828	31.312	31.2551	31.3094	31.0534	31.2749	31.1522	31.1682	30.9124	30.8865	31.0448	30.8737	30.7287	31.0626
Transcription termination/antitermination protein NusG	nusG	P0AFG0	12	12	87.3	20.531	140.72	8323100000	112	181	27.5497	27.5476	27.6096	27.688	27.1476	26.408	27.7727	27.6712	27.4174	27.5252	27.7169	27.9238	27.955	27.4388	NaN
2-oxoglutarate dehydrogenase E1 component	sucA	P0AFG3	56	56	61.2	105.06	323.31	144180000000	1116	933	31.6291	32.0532	31.3667	31.555	30.7574	31.3849	32.1908	31.9567	32.2639	31.615	31.7998	31.7881	31.6895	31.4127	31.303
Dihydrolipoyllysine-residue succinyltransferase component of 2-oxoglutarate dehydrogenase complex	sucB	P0AFG6	35	35	69.1	44.011	323.31	182050000000	841	405	32.392	32.5011	32.447	31.9988	31.5995	31.8596	32.3044	32.5008	32.8227	31.9747	31.8801	32.1518	32.0809	31.8262	31.6815
Pyruvate dehydrogenase E1 component	aceE	P0AFG8	83	83	71.6	99.667	323.31	398480000000	1832	887	33.3741	33.0432	33.1904	33.1057	33.1974	33.1483	33.5273	33.8262	33.9951	33.0973	33.0396	33.1646	33.0486	33.1658	33.4502
Osmotically-inducible protein Y	osmY	P0AFH8	26	26	68.2	21.073	323.31	77259000000	456	201	31.3164	30.6398	31.9136	30.4825	31.7528	30.9923	28.3119	29.8111	29.0187	30.5009	30.9523	30.7694	31.0567	31.2167	31.1295
DNA topoisomerase 4 subunit A	parC	P0AFI2	16	16	37.2	83.83	72.98	1215500000	50	752	NaN	25.1245	25.314	24.7338	25.7566	25.3481	24.7614	25.3211	25.2787	25.0963	25.0891	24.871	25.0936	24.8471	24.9235
Protein PhnA	phnA	P0AFJ1	2	2	22.5	12.345	17.199	2690300000	31	111	NaN	25.4121	27.3476	27.2257	27.1653	27.3633	26.5812	NaN	NaN	26.7349	NaN	NaN	NaN	NaN	27.6266
Metalloprotease PmbA	pmbA	P0AFK0	20	20	62.7	48.369	204.99	9338400000	214	450	27.554	27.7562	27.6464	27.8454	27.9434	28.0243	28.2183	28.1264	27.641	27.3238	27.8	27.9591	27.9949	28.0158	27.8384
Spermidine/putrescine-binding periplasmic protein	potD	P0AFK9	20	20	48	38.867	147.53	15297000000	252	348	29.4276	28.3213	29.5025	28.3642	29.2035	28.5772	28.787	28.3547	28.5013	28.2694	28.5141	28.562	27.9884	28.3581	28.8072
Peptidyl-prolyl cis-trans isomerase A	ppiA	P0AFL3	8	8	77.9	20.431	246.44	14482000000	113	190	28.2635	28.0315	29.1518	28.6797	29.8671	28.4321	28.1399	28.2483	27.8619	28.4748	28.4147	28.1174	28.8376	28.0955	29.625
Glycine betaine-binding periplasmic protein	proX	P0AFM2	10	10	48.2	36.022	167.65	4439200000	84	330	27.1744	25.6194	26.8612	26.8474	27.4634	27.021	26.4205	26.3547	26.7492	26.5241	26.7361	26.5842	27.0848	27.1972	25.2503
Phage shock protein A	pspA	P0AFM6	11	11	59.9	25.493	125.02	11026000000	85	222	27.1053	27.342	28.2764	28.4116	28.3874	28.5122	27.6058	28.1348	27.9167	27.2986	28.0359	28.6034	28.1573	28.3994	29.4958
Putative GTP cyclohydrolase 1 type 2	ybgI	P0AFP6	9	9	49.8	26.892	170.51	22779000000	210	247	29.216	28.7474	29.2284	29.5339	28.8902	29.2924	28.8919	28.494	28.736	28.9738	28.888	29.1853	29.1556	28.9898	29.4828
Riboflavin synthase	ribC	P0AFU8	5	5	31.9	23.445	55.635	4754400000	31	213	NaN	26.6477	NaN	26.1659	NaN	NaN	26.8599	27.2443	27.4437	26.5126	NaN	27.6589	26.7489	27.3908	26.3023
Regulator of nucleoside diphosphate kinase	rnk	P0AFW4	4	4	69.9	14.927	65.421	1642400000	47	136	24.8751	NaN	25.9198	26.4099	24.9479	24.7632	26.2346	26.5916	26.3575	NaN	NaN	25.3308	25.5919	NaN	NaN
Ribosome hibernation promoting factor	hpf	P0AFX0	6	6	84.2	10.75	223.96	8478200000	62	95	28.8007	27.0995	28.3639	28.0147	26.5865	26.9988	27.3973	26.6501	25.9793	27.2618	NaN	27.6064	28.1173	28.2724	27.6443
Negative modulator of initiation of replication	seqA	P0AFY8	8	8	54.1	20.315	31.571	1677200000	57	181	25.5988	25.7595	26.0858	24.8833	25.5833	25.0614	26.1099	25.9055	25.5336	24.9451	25.0144	25.4248	25.0437	25.4061	25.4661
Protein SseB	sseB	P0AFZ1	4	4	28.7	28.642	20.276	890720000	24	258	NaN	NaN	NaN	NaN	25.2265	24.8484	24.7695	NaN	NaN	NaN	NaN	24.2255	24.9266	25.295	25.3437
Stringent starvation protein B	sspB	P0AFZ3	5	5	48.5	18.262	35.064	1509600000	38	165	25.2994	25.1673	26.0816	25.6895	26.0956	25.6087	25.6094	25.5547	NaN	25.6232	25.177	25.3033	24.4787	25.2052	NaN
Ribulose-phosphate 3-epimerase	rpe	P0AG07	9	9	63.1	24.554	160.33	26943000000	184	225	29.03	28.4652	29.1219	29.4747	29.5251	29.9467	29.4496	29.0256	28.6405	29.2875	29.1256	29.3674	29.4044	28.9027	29.6539
Amidophosphoribosyltransferase	purF	P0AG16	25	25	54.5	56.487	323.31	40775000000	392	505	29.812	29.9712	29.4169	30.3495	29.9586	29.9228	30.0406	30.2097	30.4393	30.1336	30.0012	29.5427	29.8401	29.909	30.4135
N5-carboxyaminoimidazole ribonucleotide mutase	purE	P0AG18	9	9	85.2	17.78	323.31	29471000000	197	169	28.1618	29.073	28.8223	29.2016	29.481	29.3732	29.5496	29.6879	29.5087	29.396	28.6992	29.5375	30.072	29.7225	29.9768
Transcription termination factor Rho	rho	P0AG30	35	35	66.8	47.004	323.31	41745000000	468	419	29.8347	30.0479	29.2756	29.823	29.256	29.6531	30.61	30.4177	30.4631	29.7631	29.8276	30.2838	30.0715	29.7129	29.2437
Riboflavin biosynthesis protein RibF;Riboflavin kinase;FMN adenylyltransferase	ribF	P0AG40	6	6	34.8	34.734	51.096	776650000	26	313	NaN	24.9448	24.9805	25.1457	NaN	NaN	24.5103	25.4338	25.1511	NaN	NaN	NaN	24.9841	NaN	NaN
50S ribosomal protein L17	rplQ	P0AG44	9	9	55.1	14.364	83.954	113620000000	325	127	31.1826	31.125	31.8885	31.5253	32.525	31.4592	31.5029	31.7598	32.1157	30.6689	30.7608	31.6288	31.0731	30.7178	31.1119
50S ribosomal protein L21	rplU	P0AG48	7	7	52.4	11.564	38.382	24026000000	159	103	28.7698	28.648	28.2549	29.2748	28.4299	28.9008	29.414	29.5365	30.0328	29.0661	29.0304	29.2559	29.3485	29.2304	28.2588
50S ribosomal protein L30	rpmD	P0AG51	10	10	81.4	6.5417	151.09	45935000000	207	59	29.5798	30.3554	28.6855	29.4685	29.9628	29.6843	30.8952	30.4185	30.6288	29.8149	29.9833	30.3622	30.1849	29.9779	29.1229
50S ribosomal protein L6	rplF	P0AG55	20	20	67.2	18.904	323.31	141400000000	439	177	31.3155	31.5724	31.8633	31.4762	31.5193	31.6743	32.4002	31.9859	31.9857	31.6764	31.6979	31.907	31.6398	31.6343	31.2709
30S ribosomal protein S14	rpsN	P0AG59	11	11	54.5	11.58	187.81	49660000000	217	101	29.5977	29.9931	30.9798	29.7883	30.2605	30.2158	30.4314	31.3171	31.1009	29.906	30.1917	29.8137	29.5014	29.5985	29.9351
30S ribosomal protein S17	rpsQ	P0AG63	3	3	29.8	9.7043	19.365	11248000000	65	84	NaN	28.7488	NaN	27.5511	27.0256	27.6947	28.72	28.1499	28.3532	27.636	28.3451	28.3212	27.8744	28.0279	27.2173
30S ribosomal protein S1	rpsA	P0AG67	64	64	70.9	61.157	323.31	595820000000	2242	557	33.5351	33.1996	33.5708	34.2371	33.9095	34.1759	33.8882	33.5112	33.3235	33.528	33.3611	33.7145	33.9506	33.5973	33.8984
sn-glycerol-3-phosphate-binding periplasmic protein UgpB	ugpB	P0AG80	12	12	39	48.448	96.177	4995800000	110	438	27.1341	27.1542	27.6077	26.7184	25.8847	26.5684	24.6507	26.5986	26.547	27.1581	27.1704	27.3801	26.9067	27.329	27.0887
Phosphate-binding protein PstS	pstS	P0AG82	15	15	57.5	37.023	67.475	4258300000	106	346	26.1023	26.9191	27.0612	26.4591	26.7231	26.3607	26.8454	26.5882	27.0493	26.0142	26.7922	26.5726	26.4462	27.1077	27.1749
Uncharacterized oxidoreductase YghA	yghA	P0AG84	11	11	56.5	31.488	84.77	4149200000	69	294	26.9787	26.5149	26.8558	26.2413	26.6594	27.1543	NaN	25.2128	25.0187	26.9522	26.9076	27.8451	26.0301	26.5717	25.0752
Protein-export protein SecB	secB	P0AG86	7	7	38.7	17.277	309.49	81236000000	199	155	30.8908	30.8828	30.5737	30.459	30.2946	30.7921	31.0904	31.7148	31.7059	30.6189	30.74	30.8205	30.6938	30.5274	30.4271
Superoxide dismutase [Cu-Zn]	sodC	P0AGD1	11	11	76.3	17.681	202.44	32326000000	159	173	29.2736	27.5653	29.5288	28.8631	29.7797	29.4908	NaN	NaN	NaN	29.2051	30.2544	30.3041	30.0449	30.5533	28.5541
Superoxide dismutase [Fe]	sodB	P0AGD3	12	12	77.2	21.265	203.02	171970000000	439	193	32.1015	31.4925	31.0818	32.3607	31.9685	32.107	31.642	31.8187	31.7433	32.452	32.0187	32.2003	32.5462	32.0348	32.4821
Signal recognition particle protein	ffh	P0AGD7	14	14	46.1	49.787	111.84	2977200000	68	453	25.8669	26.5675	25.8412	25.9559	26.0812	26.8574	26.8852	26.0116	25.1947	26.2917	26.0007	26.2761	26.2448	25.714	26.4323
Single-stranded DNA-binding protein	ssb	P0AGE0	9	9	42.1	18.975	210.1	19532000000	149	178	29.6486	29.2985	29.0064	28.9197	28.4141	29.0164	28.9744	28.7671	29.4084	28.6733	29.1911	29.2463	29.025	29.1069	29.5006
Chromate reductase	chrR	P0AGE6	9	9	57.4	20.375	153.19	15383000000	118	188	28.1615	28.5259	27.4539	28.1016	28.7672	28.9318	28.1015	27.9669	27.8437	29.3192	28.5252	28.6704	28.631	28.761	28.8307
Succinyl-CoA ligase [ADP-forming] subunit alpha	sucD	P0AGE9	20	20	63	29.777	294.43	192960000000	780	289	32.1835	32.3458	32.0867	31.7972	31.6358	31.7421	32.1198	32.5692	32.8935	32.3567	32.4684	32.2312	32.0601	32.0849	31.8577
Sulfur acceptor protein CsdE	csdE	P0AGF2	4	4	46.9	15.94	91.058	2300500000	61	147	25.2188	26.2155	24.6896	25.83	NaN	26.1693	25.3184	25.5962	26.1442	25.8796	26.1829	25.8776	26.4115	25.9728	25.6861
L-threonine dehydratase catabolic TdcB	tdcB	P0AGF6	7	7	28.6	35.232	112.81	3236500000	59	329	26.4774	26.7949	NaN	25.5919	NaN	25.7592	27.7285	26.852	NaN	26.4643	26.2014	25.1792	26.2876	26.1165	NaN
Thiamine-monophosphate kinase	thiL	P0AGG0	8	8	43.4	35.07	135.82	4789700000	73	325	26.966	27.0265	26.9103	27.0192	26.8277	27.1042	27.0932	27.2059	27.1799	26.8276	27.1481	26.8053	26.9684	25.0848	27.3288
Acyl-CoA thioesterase 2	tesB	P0AGG2	7	7	36	31.966	67.329	2495500000	47	286	NaN	26.7416	NaN	26.4322	NaN	NaN	25.6719	25.2679	24.972	26.1366	NaN	26.5647	25.8599	26.4229	NaN
Thioredoxin-2	trxC	P0AGG4	7	7	44.6	15.555	24.702	1168600000	34	139	NaN	NaN	NaN	24.9663	25.4862	NaN	NaN	24.9864	25.8339	25.4478	24.5578	24.7993	NaN	NaN	NaN
Metalloprotease TldD	tldD	P0AGG8	15	15	56.3	51.363	68.687	2712300000	66	481	25.8886	25.6551	25.4731	26.4426	25.3425	25.7465	26.6503	26.5713	26.6498	25.8872	26.1012	26.0538	25.7163	25.9283	26.0729
Uncharacterized tRNA/rRNA methyltransferase YfiF	yfiF	P0AGJ5	13	13	43.2	37.784	171.42	12958000000	156	345	28.5783	28.5769	29.1789	28.4296	28.2309	28.3614	28.5003	28.4569	28.5626	28.026	28.4338	28.0265	28.0483	28.0585	28.1731
Tyrosine--tRNA ligase	tyrS	P0AGJ9	22	22	42.9	47.526	323.31	36994000000	281	424	29.2519	29.4436	29.2544	30.182	29.7544	30.1002	29.9557	29.9622	29.8153	29.8565	29.6319	29.8176	29.8093	30.0521	29.7555
Putative reactive intermediate deaminase TdcF	tdcF	P0AGL2	5	5	36.4	14.007	47.727	14304000000	88	129	28.2616	27.8297	27.3069	28.1856	27.6424	27.5254	28.6786	NaN	NaN	28.472	28.4817	28.0626	28.1947	28.7802	28.6486
50S ribosomal protein L18	rplR	P0C018	12	12	74.4	12.769	127.21	27099000000	250	117	29.2624	29.033	30.5863	28.9851	30.0424	29.3369	29.934	29.3211	29.0295	28.762	29.1236	28.7963	28.3714	28.6391	28.5695
UPF0345 protein YaiE	yaiE	P0C037	2	2	23.4	10.234	9.1499	1244700000	28	94	25.3303	25.0961	26.2602	24.5502	25.0184	24.6929	24.9931	25.4295	NaN	24.2108	24.9805	24.9756	24.5033	NaN	NaN
Peroxiredoxin OsmC	osmC	P0C0L2	13	13	56.6	15.088	164.67	17715000000	169	143	30.0259	27.8841	30.2842	29.9313	30.0802	29.5399	26.7997	26.5833	25.3129	28.8271	28.0888	28.9196	28.5886	28.4915	29.3501
Periplasmic serine endoprotease DegP	degP	P0C0V0	25	25	64.3	49.354	323.31	59545000000	403	474	30.4824	30.0307	30.5097	30.7086	30.6118	30.5647	30.0076	30.5183	30.1381	30.0879	30.1488	30.7119	30.4978	30.6534	31.0547
D-tagatose-1,6-bisphosphate aldolase subunit GatY	gatY	P0C8J6	22	22	66.9	30.812	323.31	143050000000	501	284	31.5188	31.3858	31.692	31.2109	31.8686	31.663	31.6641	31.4474	31.2115	31.6263	31.7133	31.8852	31.608	31.9113	32.2458
D-tagatose-1,6-bisphosphate aldolase subunit GatZ	gatZ	P0C8J8	18	17	61.9	47.108	323.31	34002000000	197	420	NaN	NaN	28.9568	29.3543	29.8081	29.5594	30.9016	30.8866	29.4994	NaN	29.0688	29.2624	30.5602	30.2978	30.2279
Elongation factor Tu 2	tufB	P0CE48	50	1	87.1	43.313	323.31	2916600000000	4007	394	36.5382	36.2463	36.5098	35.9318	35.7922	36.0078	36.2405	36.4187	36.2781	35.9407	35.9055	35.8951	35.9961	35.7387	35.9193
Inactive ribonuclease PH	rph	P0CG19	4	4	29.8	24.425	56.437	773730000	26	228	24.8376	24.998	25.1687	24.9225	NaN	24.6951	25.6675	NaN	NaN	NaN	NaN	NaN	NaN	24.0229	NaN
Transcriptional regulatory protein RcsB	rcsB	P0DMC7	6	6	46.3	23.67	122.39	5342100000	66	216	25.6858	26.3216	26.3218	NaN	26.7121	28.0732	27.4488	27.415	26.9193	26.1465	26.6168	26.1902	27.9839	27.2064	27.1621
Signal recognition particle receptor FtsY	ftsY	P10121	19	19	52.9	54.513	92.317	3268900000	104	497	26.6074	26.7255	26.6053	26.553	25.6014	26.1251	26.5423	26.8379	25.6648	26.4115	25.9681	27.0355	26.6404	25.9579	NaN
1-(5-phosphoribosyl)-5-[(5-phosphoribosylamino)methylideneamino] imidazole-4-carboxamide isomerase	hisA	P10371	5	5	35.1	26.032	55.784	2467300000	49	245	25.1043	26.1262	25.9839	26.0043	25.707	25.7815	25.2129	26.5836	26.9363	25.6146	NaN	25.6073	26.4519	26.0816	26.1565
Protein translocase subunit SecA	secA	P10408	47	47	61.9	102.02	323.31	23528000000	297	901	29.3174	29.661	28.7624	29.475	28.9679	29.1384	29.1335	28.8942	28.1718	29.1421	28.8606	29.2227	29.9195	29.1763	29.072
Arginine--tRNA ligase	argS	P11875	32	32	56.2	64.682	216.08	16833000000	212	577	29.0878	28.6264	29.1119	28.7596	29.1252	28.7952	28.8242	29.1952	28.9939	28.7352	28.9018	28.6124	28.0615	28.608	28.6317
Chorismate synthase	aroC	P12008	5	5	29.4	39.137	73.07	1991000000	25	361	26.3738	NaN	NaN	NaN	NaN	NaN	26.0917	26.5464	26.3375	NaN	NaN	26.0373	NaN	NaN	NaN
Molybdopterin molybdenumtransferase	moeA	P12281	12	12	42.8	44.067	222.85	12558000000	192	411	27.8338	28.3139	28.1198	27.9911	27.563	27.9513	28.2799	28.5405	28.5133	28.6687	28.4184	28.6648	28.1631	28.0602	28.0859
Uridine phosphorylase	udp	P12758	17	17	57.7	27.159	323.31	88909000000	490	253	30.7686	30.7482	30.8135	30.9427	30.4341	31.0253	31.1533	31.2793	31.404	30.8875	31.4251	31.0582	31.1382	31.0537	30.6865
UPF0098 protein YbhB	ybhB	P12994	4	4	24.1	17.085	20.514	2057900000	24	158	25.2824	NaN	25.2636	26.6697	27.4747	26.9488	NaN	NaN	NaN	26.2453	NaN	26.2253	NaN	NaN	NaN
Protein FdhE	fdhE	P13024	12	12	46.6	34.746	117.65	7469000000	107	309	28.0924	27.2954	28.3502	27.7797	27.9532	27.8437	27.3953	27.3342	28.1629	28.0051	27.6285	27.5301	26.6277	27.3581	NaN
Catalase-peroxidase	katG	P13029	68	68	73.6	80.023	323.31	202250000000	1226	726	32.1133	32.1382	31.6216	32.1217	31.6058	32.0243	31.9276	32.2996	32.5992	32.1182	32.3648	32.3195	32.4791	32.4235	32.5253
Anaerobic glycerol-3-phosphate dehydrogenase subunit B	glpB	P13033	13	13	42	45.357	323.31	35600000000	193	419	30.0394	29.7651	29.1174	29.3849	28.827	29.4053	29.2929	29.4485	29.1231	29.6152	29.9091	30.1306	30.2326	29.7311	29.5557
Aerobic glycerol-3-phosphate dehydrogenase	glpD	P13035	45	45	77.4	56.75	323.31	69909000000	550	501	30.6432	30.8183	30.0491	30.7648	30.0641	30.5378	30.7685	30.9118	30.9032	30.5567	30.4779	30.8947	31.1132	31.2234	31.4928
RNA polymerase sigma factor RpoS	rpoS	P13445	22	21	70	37.971	323.31	12832000000	158	330	27.836	27.6132	28.0398	27.9199	28.4052	28.2384	27.5652	27.4985	25.3983	24.7075	28.3053	29.0361	29.2376	28.9242	28.3973
Periplasmic trehalase	treA	P13482	15	15	38.6	63.636	80.625	2120700000	70	565	25.8346	25.7068	25.8944	25.1695	26.0259	25.5601	24.9503	26.0043	NaN	25.3797	25.9752	26.4548	24.978	25.6307	26.1767
Fumarate hydratase class I, anaerobic	fumB	P14407	30	17	62.8	60.105	284.31	5027700000	105	548	NaN	26.957	26.7778	26.6315	26.8591	26.5975	28.3675	25.957	25.5251	26.4886	26.9311	26.9018	27.191	27.1954	27.3607
UDP-N-acetylmuramoylalanine--D-glutamate ligase	murD	P14900	7	7	29.7	46.973	97.333	3406200000	46	438	26.4496	26.1533	25.8255	26.504	25.704	26.6374	26.5507	26.0577	25.9381	26.4187	25.6488	26.4323	26.9286	26.8129	27.1361
Xaa-Pro aminopeptidase	pepP	P15034	24	24	61.2	49.815	283.47	13972000000	234	441	28.0578	28.368	27.8612	28.5109	26.8112	28.3643	28.4572	28.7375	28.7967	28.6157	28.6368	28.5784	28.8797	28.4143	28.6202
Phosphoribosylformylglycinamidine synthase	purL	P15254	70	70	65	141.4	323.31	120640000000	1095	1295	30.9436	31.2813	30.7571	31.2971	30.7544	31.2279	32.1338	32.0865	31.9841	31.193	31.4177	31.5248	31.5464	31.5892	31.5303
Cytosol non-specific dipeptidase	pepD	P15288	30	30	52.6	52.915	323.31	126650000000	543	485	31.5441	31.4142	31.1097	31.543	31.5186	31.5712	32.053	31.1822	31.3784	31.6037	31.2805	31.6619	31.7268	31.8011	31.8559
Bifunctional purine biosynthesis protein PurH;Phosphoribosylaminoimidazolecarboxamide formyltransferase;IMP cyclohydrolase	purH	P15639	45	45	67.5	57.329	323.31	149010000000	947	529	31.5174	31.7265	31.6201	31.5536	31.5165	31.461	32.3443	31.8913	31.6275	31.6613	31.9126	31.549	31.6655	31.7253	31.4995
Phosphoribosylamine--glycine ligase	purD	P15640	26	26	62	45.94	323.31	92698000000	600	429	31.0245	30.6398	31.062	31.1885	31.303	31.0166	31.4642	31.1545	31.6268	30.9385	30.8684	30.7169	30.7726	31.1473	30.9731
Shikimate dehydrogenase (NADP(+))	aroE	P15770	6	6	30.9	29.413	49.358	1925200000	38	272	NaN	25.9651	25.2193	25.9368	25.4586	25.5326	25.5727	25.7375	26.0336	25.6547	NaN	25.849	25.3887	25.4242	25.7789
L-serine dehydratase 1	sdaA	P16095	13	12	34.6	48.906	61.064	2504800000	74	454	25.2655	25.7554	26.2555	26.1992	25.3232	25.6456	26.1415	26.6351	26.6753	24.7975	25.63	25.7337	25.9336	25.6182	25.2641
Selenide, water dikinase	selD	P16456	12	12	45.8	36.687	106.23	6994300000	93	347	27.6602	27.4839	27.7811	27.4238	27.8948	27.0486	27.5896	28.0258	NaN	27.6911	27.7066	27.6527	27.6305	27.5656	27.5504
Proline--tRNA ligase	proS	P16659	44	44	76.6	63.692	323.31	86659000000	673	572	30.9	30.8233	31.0142	31.061	30.9021	30.9546	31.2342	31.0735	30.9817	30.9958	31.1721	31.1796	30.9999	31.0324	30.9146
Thiosulfate-binding protein	cysP	P16700	22	22	68.6	37.614	207.34	7462600000	139	338	27.2595	27.8664	27.0998	27.8118	27.5383	27.7936	27.5231	26.8457	26.5677	27.381	26.2408	27.4452	28.0258	27.8656	28.9522
Arabinose 5-phosphate isomerase GutQ	gutQ	P17115	8	8	43.6	34.031	88.71	2056200000	43	321	24.5331	25.5147	NaN	NaN	NaN	26.0653	26.3668	25.3466	NaN	25.6581	NaN	26.1188	26.2193	25.9853	26.1834
Oxygen-insensitive NADPH nitroreductase	nfsA	P17117	10	10	35.4	26.8	144.7	5510600000	67	240	26.7878	26.8769	26.6134	26.9777	27.0925	27.3068	27.2566	26.7455	26.093	26.7797	26.6925	27.7766	27.0109	27.2815	27.5595
Glutamine--fructose-6-phosphate aminotransferase [isomerizing]	glmS	P17169	43	43	67.5	66.894	323.31	96017000000	880	609	31.1937	31.2543	31.1774	31.035	30.3875	30.7581	31.4085	31.2622	31.6932	31.1285	31.2126	31.1309	30.8659	30.9781	30.635
Sulfite reductase [NADPH] hemoprotein beta-component	cysI	P17846	29	29	55.3	63.997	323.31	14953000000	250	570	28.5307	28.083	28.7414	29.0286	28.6717	28.648	29.3487	28.2785	28.9196	27.8687	28.2685	28.4359	28.5868	28.405	28.9365
Phosphoadenosine phosphosulfate reductase	cysH	P17854	12	12	54.1	27.975	90.773	3242000000	44	244	25.9075	26.5163	25.3474	26.1659	26.5872	26.7266	26.433	NaN	NaN	27.2105	NaN	26.7887	27.0431	26.0097	26.6849
Acetylornithine/succinyldiaminopimelate aminotransferase	argD	P18335	8	8	30.5	43.766	104.89	1297100000	20	406	NaN	NaN	NaN	NaN	NaN	NaN	25.8302	26.9427	28.5023	NaN	NaN	NaN	NaN	NaN	NaN
NH(3)-dependent NAD(+) synthetase	nadE	P18843	17	17	69.8	30.636	251.76	16711000000	172	275	29.0144	28.9597	29.039	28.8213	28.5598	28.6416	28.8702	28.9514	28.5775	28.9155	28.5297	29.0095	28.5616	28.7857	28.411
Glucose-1-phosphatase	agp	P19926	20	20	59.3	45.682	323.31	90744000000	401	413	31.1414	31.2233	31.6167	30.8481	30.7669	30.8126	30.8889	30.9385	30.7782	30.9199	31.2641	31.5987	31.1277	31.2947	31.0277
3-ketoacyl-CoA thiolase	fadA	P21151	11	11	31.3	40.876	76.517	4334900000	75	387	27.4253	26.6966	26.6375	26.8252	27.2031	26.148	25.0319	25.3679	27.2096	27.4338	27.0449	27.0358	27.0461	26.2564	25.9455
Xaa-Pro dipeptidase	pepQ	P21165	16	16	51.9	50.176	286.92	34185000000	287	443	29.6434	29.5267	29.5755	29.5568	29.313	29.7481	29.4459	29.4562	29.4006	29.7152	29.8719	29.8357	29.9028	29.8238	29.3875
Biosynthetic arginine decarboxylase	speA	P21170	26	26	43	73.898	284.25	13377000000	227	658	28.0068	28.0929	27.9248	28.2211	27.4481	28.2407	28.7315	28.199	28.6148	28.0952	28.2017	28.7335	28.6261	28.4787	27.6834
Fatty acid oxidation complex subunit alpha;Enoyl-CoA hydratase/Delta(3)-cis-Delta(2)-trans-enoyl-CoA isomerase/3-hydroxybutyryl-CoA epimerase;3-hydroxyacyl-CoA dehydrogenase	fadB	P21177	21	21	34.3	79.593	158.94	5304500000	111	729	27.5972	27.5815	26.2607	27.4056	26.5868	26.899	26.3475	25.9001	27.504	27.6858	26.9361	27.3396	27.3292	26.9437	25.8293
Catalase HPII	katE	P21179	45	45	49.7	84.162	323.31	40946000000	518	753	30.6036	30.4375	30.4849	29.906	30.5779	30.1178	27.8641	29.712	29.4166	29.8605	30.2033	30.6568	29.7107	29.8085	29.7952
Protein YciF	yciF	P21362	13	13	65.1	18.597	136.01	4292100000	88	166	28.0085	27.7412	27.6782	26.3432	26.9434	26.8124	NaN	25.9912	NaN	26.9939	27.6798	26.9035	26.1626	26.1746	26.3695
Protein YciE	yciE	P21363	9	9	51.2	18.961	62.033	2810600000	42	168	26.892	26.2442	27.0037	26.4002	26.8529	NaN	NaN	25.5529	NaN	NaN	26.2931	27.2385	25.6127	NaN	NaN
Uncharacterized protein YcaC	ycaC	P21367	12	12	59.1	23.1	313.24	84212000000	254	208	30.8653	31.5706	30.4684	31.207	30.816	30.8127	28.2844	29.6423	28.3875	31.3887	30.9498	31.9399	31.1995	31.1546	31.2261
Ribonuclease R	rnr	P21499	34	34	43.3	92.108	323.31	22208000000	292	813	28.847	29.256	28.7141	29.2317	28.635	28.8966	28.8939	28.962	28.5581	29.093	28.9583	29.4219	29.119	29.1835	29.3106
ATP-dependent RNA helicase SrmB	srmB	P21507	14	14	41.9	49.914	163.64	6775200000	132	444	27.2163	27.0721	26.7501	27.0735	27.1917	27.868	27.1757	27.2982	27.2625	27.3852	27.4041	27.3862	27.1932	27.0426	26.9581
Ribonuclease E	rne	P21513	33	33	44.4	118.2	323.31	8538700000	213	1061	28.1127	28.3942	28.3605	27.1476	27.7551	27.2062	27.7981	28.4455	28.1874	26.7869	25.9508	28.0313	27.4408	27.5944	27.7487
Pyruvate kinase II	pykA	P21599	30	30	69	51.357	323.31	66600000000	483	480	30.367	30.7653	30.0003	30.41	30.1409	30.5152	30.713	30.6005	30.7299	30.7026	30.9895	30.8593	30.4786	30.7766	30.3793
Cysteine--tRNA ligase	cysS	P21888	22	22	59.7	52.202	289.43	9046600000	197	461	27.504	27.7417	27.8932	27.3081	27.3872	27.1455	28.282	28.1816	28.1357	27.668	27.4727	28.2053	27.801	27.4478	26.4508
Aspartate--tRNA ligase	aspS	P21889	51	51	75.9	65.913	323.31	74774000000	746	590	30.601	30.9124	30.3151	30.8418	29.9806	30.5333	30.8128	30.9396	31.158	30.6811	30.9361	30.8621	30.8019	30.8372	30.5991
Asparagine synthetase B [glutamine-hydrolyzing]	asnB	P22106	18	18	42.6	62.658	323.31	12759000000	229	554	28.0768	28.1894	28.106	28.1449	27.8228	28.1523	27.9295	28.3755	28.1379	28.103	28.4237	28.7158	28.2357	28.3748	28.2327
UDP-N-acetylmuramoyl-L-alanyl-D-glutamate--2,6-diaminopimelate ligase	murE	P22188	6	6	21.4	53.343	67.655	4344000000	52	495	NaN	25.9835	25.9039	NaN	27.178	NaN	27.0191	26.9988	26.3329	26.0349	26.8342	27.1543	27.4319	26.1273	NaN
3(2),5-bisphosphate nucleotidase CysQ	cysQ	P22255	10	10	65.9	27.176	158.93	11005000000	116	246	28.3949	28.3699	28.2096	28.071	28.6374	28.0075	27.1098	27.6302	27.8808	27.5801	27.8361	28.5952	28.2896	27.7093	27.9213
4-aminobutyrate aminotransferase GabT	gabT	P22256	22	22	52.3	45.774	256.79	32383000000	280	426	29.6136	30.0687	28.989	28.4914	28.6425	28.923	26.3297	28.7727	29.4418	30.1051	30.3198	30.2017	29.6026	29.4008	30.1166
Phosphoenolpyruvate carboxykinase [ATP]	pckA	P22259	41	41	67.6	59.643	323.31	241570000000	937	540	32.8713	32.6947	32.4377	32.4019	32.188	32.5641	32.7073	32.8504	33.3606	32.7264	32.6218	32.5775	32.7694	32.3548	32.4179
Adenosine deaminase	add	P22333	13	13	59.5	36.397	286.7	23356000000	187	333	28.0417	28.4991	28.4584	29.1414	29.3247	29.4132	28.4833	29.1398	29.5563	27.8999	29.2709	29.7036	29.5932	29.4788	29.4781
Chromosome partition protein MukB	mukB	P22523	39	39	38.1	170.23	323.31	8754300000	174	1486	27.4993	26.7675	27.7201	27.8	28.2211	28.5785	28.1672	27.4367	27.3541	27.68	26.6975	27.9682	27.9471	27.9982	28.0377
Chromosome partition protein MukE	mukE	P22524	7	7	42.3	26.974	118.97	4369300000	75	234	25.8546	27.3038	26.4431	26.5872	NaN	26.6227	26.9549	26.6736	26.982	26.3707	26.8931	27.1611	26.724	26.6877	27.3198
Non-specific ribonucleoside hydrolase RihC	rihC	P22564	7	7	26	32.56	194.48	19175000000	161	304	28.1214	28.8664	27.5112	28.277	26.8065	28.6604	29.2419	28.944	28.6114	27.9127	29.0986	29.3235	29.3877	29.3538	28.962
tRNA/tmRNA (uracil-C(5))-methyltransferase	trmA	P23003	8	8	36.6	41.966	59.908	1221100000	38	366	NaN	24.7168	24.5614	24.6375	24.2138	25.1877	25.21	25.2116	NaN	24.4784	25.4828	25.9071	NaN	24.9523	NaN
Phosphoenolpyruvate synthase	ppsA	P23538	18	18	28.8	87.434	145.62	5609900000	80	792	27.6946	27.2917	27.3035	27.8249	27.7867	27.3459	26.432	27.8379	27.5461	27.0049	26.3539	26.4775	27.4221	27.3375	26.2923
Phosphoserine aminotransferase	serC	P23721	22	22	60.5	39.783	271.17	21350000000	232	362	28.8893	29.0947	28.809	29.1015	28.5915	29.2278	29.2122	29.2179	28.8219	28.2951	28.9875	29.2092	29.2108	28.9527	28.8331
Ecotin	eco	P23827	8	8	50	18.192	72.085	2123300000	43	162	26.8107	24.9954	26.6506	27.1258	26.8016	26.6123	26.4287	NaN	NaN	NaN	NaN	NaN	25.594	25.6782	26.8726
CDP-diacylglycerol--serine O-phosphatidyltransferase	pssA	P23830	21	21	56.1	52.801	129.83	11067000000	87	451	27.6899	27.9131	26.1025	28.0713	28.0925	27.4019	27.518	26.9674	26.8	28.2015	27.9276	28.6105	28.9127	28.1785	27.4748
Transcriptional regulatory protein PhoP	phoP	P23836	11	11	71.3	25.535	79.228	2481400000	39	223	25.4101	26.0652	26.091	25.7812	NaN	25.5754	26.134	NaN	NaN	25.6485	26.6786	26.2669	26.3136	26.8758	NaN
UPF0701 protein YicC	yicC	P23839	14	14	53.3	33.175	215.25	5733300000	77	287	27.1218	27.6736	26.0468	26.6417	NaN	26.8467	27.4717	26.9745	26.7992	27.4859	25.8015	27.3273	27.6735	27.6509	NaN
Periplasmic oligopeptide-binding protein	oppA	P23843	32	32	69.1	60.898	323.31	65080000000	433	543	30.9033	30.7275	30.2412	30.7131	30.658	30.69	30.6638	31.2375	30.9519	30.6597	30.692	30.6639	30.7533	30.816	30.862
Periplasmic dipeptide transport protein	dppA	P23847	29	29	55.5	60.293	323.31	34790000000	294	535	29.9482	30.2507	30.012	29.4021	29.431	29.6113	27.4771	30.2137	29.9414	29.8017	29.7606	29.975	29.8661	29.4051	30.5538
Thiosulfate sulfurtransferase PspE	pspE	P23857	7	7	58.7	11.475	133.95	91987000000	249	104	30.1659	28.9669	31.4297	31.0082	31.2397	31.2027	30.579	30.7147	30.0527	30.2832	30.7525	30.7138	31.4326	32.1545	31.6218
Peptidyl-prolyl cis-trans isomerase B	ppiB	P23869	10	10	60.4	18.153	123.06	58284000000	315	164	30.6481	29.5862	30.7293	30.7794	30.5993	30.9681	30.1523	30.1487	29.6784	30.2845	30.6389	30.4119	30.0741	30.5958	30.5728
Methionyl-tRNA formyltransferase	fmt	P23882	15	15	48.6	34.168	132.8	6535900000	108	315	27.5433	27.2077	27.3108	27.9804	27.6071	27.5024	27.3351	27.4073	27.5687	27.5733	26.9409	27.4488	27.206	27.2641	27.3377
Glutamate-1-semialdehyde 2,1-aminomutase	hemL	P23893	11	11	34.7	45.366	117.98	10058000000	165	426	27.4072	28.0765	28	27.7038	27.8155	27.9008	28.5102	28.4585	28.5902	27.6676	27.7024	28.0366	27.3723	27.6324	27.075
Acetylornithine deacetylase	argE	P23908	5	5	19.8	42.347	51.833	901210000	30	383	NaN	24.9708	NaN	NaN	NaN	NaN	24.8589	25.7944	26.2417	NaN	NaN	25.0176	NaN	NaN	NaN
Fructokinase	mak	P23917	10	10	46.4	32.499	89.28	3314400000	50	302	25.9333	25.8702	26.1386	26.1029	26.7008	26.7155	25.5927	26.4867	NaN	26.2153	NaN	26.8301	26.5797	26.5038	26.6564
Peptidyl-dipeptidase dcp	dcp	P24171	25	25	47.4	77.515	323.31	10221000000	162	681	26.9051	28.349	26.4865	27.8187	27.4614	26.8829	27.3432	28.255	27.6659	28.0166	28.294	28.3213	28.1095	28.3791	27.6643
Protein YffB	yffB	P24178	4	4	33.1	13.6	29.56	1599300000	33	118	25.8872	NaN	26.2931	25.9449	26.4977	25.3131	25.4765	NaN	NaN	NaN	NaN	25.1212	25.1275	25.1611	NaN
Biotin carboxylase	accC	P24182	20	20	48.8	49.32	158.05	10915000000	152	449	27.6775	28.1911	26.7848	27.4345	25.9842	26.9036	28.2713	28.8276	29.3214	27.8876	28.0722	28.3748	28.1767	27.4641	26.71
Bifunctional protein FolD;Methylenetetrahydrofolate dehydrogenase;Methenyltetrahydrofolate cyclohydrolase	folD	P24186	9	9	28.8	31.043	83.417	4698200000	83	288	26.7918	27.032	26.0819	26.4573	25.9574	26.1202	27.335	27.3382	27.1932	27.2266	26.536	26.7062	26.8603	26.6755	26.7154
Mrr restriction system protein	mrr	P24202	4	4	22.7	33.52	41.329	825410000	26	304	NaN	NaN	NaN	25.1859	25.3621	NaN	25.071	NaN	NaN	24.8872	24.9494	25.0598	24.7588	24.3892	NaN
Uncharacterized GTP-binding protein YjiA	yjiA	P24203	6	6	26.4	35.659	32.292	1167300000	42	318	NaN	24.4689	NaN	25.1719	NaN	24.9921	25.0364	24.7106	25.1935	NaN	NaN	25.5537	26.1432	25.282	NaN
Mannonate dehydratase	uxuA	P24215	23	23	66.2	44.838	258	30282000000	234	394	29.3158	29.259	29.0384	29.8674	29.6756	30.0158	29.4627	29.8469	29.8755	29.3949	29.6821	29.0548	29.6846	29.8749	29.2062
Flavohemoprotein	hmp	P24232	15	15	55.1	43.867	147.43	6474200000	109	396	26.8507	27.0285	27.0928	27.1812	27.331	27.8751	26.7204	27.629	28.1761	27.4532	27.1988	26.3696	27.4414	27.3654	27.76
S-(hydroxymethyl)glutathione dehydrogenase	frmA	P25437	9	9	37.7	39.359	124.62	17314000000	129	369	27.8353	28.5513	27.7822	28.6582	26.7562	28.1365	29.1315	29.2009	28.8052	28.862	29.0381	28.2165	29.1766	29.3701	28.2091
Aconitate hydratase A	acnA	P25516	50	50	58.6	97.676	323.31	88695000000	691	891	31.1474	30.2741	31.1469	31.0605	31.2355	31.1913	29.6826	31.0856	31.1882	30.0788	31.0274	31.3441	31.4263	31.4152	31.3735
tRNA modification GTPase MnmE	mnmE	P25522	17	17	52.4	49.23	223.64	7102200000	138	454	27.3567	27.8449	26.9372	27.5848	27.4891	27.4875	26.8789	27.6565	27.328	28.0396	27.893	27.1165	27.0477	27.4856	27.0065
Succinate-semialdehyde dehydrogenase [NADP(+)] GabD	gabD	P25526	25	25	67.2	51.719	323.31	43576000000	352	482	30.3351	30.6899	30.3168	29.879	29.783	29.8742	28.0253	30.1219	30.2665	30.1219	30.4548	30.6477	30.0639	29.748	30.374
Riboflavin biosynthesis protein RibD;Diaminohydroxyphosphoribosylaminopyrimidine deaminase;5-amino-6-(5-phosphoribosylamino)uracil reductase	ribD	P25539	11	11	42.8	40.338	62.26	1548300000	59	367	25.0005	24.8437	NaN	24.7357	NaN	25.4422	25.0318	25.5972	24.8986	24.9657	26.1853	25.529	25.0994	25.6422	NaN
Lactaldehyde dehydrogenase	aldA	P25553	37	37	66.8	52.272	323.31	147880000000	692	479	32.1167	32.3276	31.1253	31.113	31.0718	31.3766	30.9704	31.4003	32.1897	32.0283	31.5521	32.2426	32.0534	31.7596	31.6068
Membrane protein insertase YidC	yidC	P25714	4	4	15.7	61.525	51.845	1174000000	35	548	24.529	25.2368	25.3631	25.6628	NaN	24.1245	25.3863	25.4792	25.8207	25.5838	NaN	24.805	NaN	NaN	25.8914
Acidic protein MsyB	msyB	P25738	5	5	61.3	14.259	176.65	32320000000	184	124	29.6946	28.7816	30.5657	30.1298	30.2823	29.5976	26.7272	27.8322	28.0712	29.0674	29.0701	28.9789	29.2032	29.5583	29.7286
tRNA-specific 2-thiouridylase MnmA	mnmA	P25745	8	8	41.6	40.959	131.05	9503100000	59	368	27.5383	27.7471	27.1934	27.5192	27.3416	27.8027	28.0054	27.7634	27.7522	28.052	27.9794	28.4486	27.6757	27.9519	28.0236
NAD-dependent dihydropyrimidine dehydrogenase subunit PreA	preA	P25889	15	15	44.5	45.068	161.62	8132900000	106	411	NaN	24.2633	27.6393	27.8998	27.8766	28.5728	28.5758	27.4023	NaN	NaN	26.162	27.679	28.1004	28.616	27.9677
Putative oxidoreductase YdbC	ydbC	P25906	9	9	43.4	30.706	164.35	9614300000	97	286	27.8539	27.9031	26.9478	27.8006	26.0851	28.0295	27.5207	27.3038	NaN	27.929	27.6849	28.6652	28.2579	27.8637	28.4592
Cytoplasmic alpha-amylase	amyA	P26612	5	5	9.7	56.639	47.31	1170600000	33	495	25.3387	NaN	NaN	24.6888	NaN	NaN	24.3023	23.9053	NaN	NaN	NaN	25.1276	25.7658	25.5137	25.8563
NAD-dependent malic enzyme	maeA	P26616	25	25	57.3	63.197	323.31	14385000000	232	565	27.5387	28.2839	27.0105	27.6722	27.1038	28.5767	28.7533	29.0045	28.9385	28.2106	28.6417	28.7378	28.558	28.6775	28.6729
Probable acrylyl-CoA reductase AcuI	acuI	P26646	14	14	54.3	34.723	221.9	12655000000	154	324	28.0339	28.304	28.4209	28.5009	28.5638	28.1916	28.0076	28.3191	28.3867	28.2409	28.3885	28.8616	28.1411	28.1973	28.3423
Aminomethyltransferase	gcvT	P27248	16	16	61.3	40.146	270.38	38534000000	253	364	29.707	29.5704	29.864	30.1393	30.1432	29.8647	30.0931	30.2609	30.5721	29.4132	29.5982	29.8188	29.8999	29.894	30.1269
Aldehyde reductase Ahr	ahr	P27250	10	10	29.2	36.501	90.979	4620000000	85	339	NaN	27.143	27.1026	26.3562	26.6874	26.5618	NaN	26.4473	25.3472	26.7068	27.5911	27.5167	26.6608	26.4992	25.8818
Oligopeptidase A	prlC	P27298	43	43	59.3	77.166	323.31	60783000000	661	680	30.335	30.4962	30.5286	30.6456	30.7232	30.8669	30.2082	30.6055	30.8518	30.5162	30.6018	30.5018	30.2451	30.3148	30.4224
Transketolase 1	tktA	P27302	39	37	58.5	72.211	323.31	118320000000	865	663	31.4254	31.4309	31.5452	30.8427	30.7479	31.0482	31.6755	31.8002	32.1194	31.1545	31.4996	31.5334	31.3395	31.4524	31.2157
Soluble pyridine nucleotide transhydrogenase	sthA	P27306	18	18	52.1	51.56	323.31	42023000000	266	466	29.8861	30.0839	29.5966	30.1812	29.6113	30.1447	30.6462	30.0449	30.0969	30.2544	29.9784	30.2437	29.8777	29.9877	29.8666
50S ribosomal protein L16 arginine hydroxylase	roxA	P27431	7	7	32.2	42.578	81.88	3759300000	72	373	26.2491	26.0176	26.0888	26.7988	27.0506	25.9656	25.7753	26.6576	26.604	25.9859	26.5459	26.4688	26.4452	26.6137	27.7423
Acetyl-coenzyme A synthetase	acs	P27550	39	39	59	72.093	323.31	103650000000	636	652	32.1131	32.1018	31.1441	30.6394	29.7926	30.3987	28.9031	30.3526	31.6952	32.1706	31.7582	31.8032	31.0492	31.0759	30.462
UDP-N-acetylglucosamine 2-epimerase	wecB	P27828	7	7	23.9	42.244	16.091	2566900000	34	376	NaN	26.4202	27.2966	26.3023	NaN	26.7179	27.2925	NaN	NaN	26.0614	26.7094	26.9755	26.5832	NaN	26.4011
Pyridoxal phosphate phosphatase YigL	yigL	P27848	8	8	50.8	29.707	43.791	1468000000	47	266	25.576	NaN	24.7797	25.8276	25.2381	25.8534	25.5937	NaN	NaN	NaN	25.2702	25.0405	25.6937	24.5362	25.6435
Deoxycytidine triphosphate deaminase	dcd	P28248	4	4	23.8	21.249	86.218	4791000000	38	193	27.3303	NaN	27.2477	25.8565	27.0057	26.434	26.1485	26.6192	NaN	26.9891	26.8578	26.7862	27.6554	27.9957	NaN
Quinone oxidoreductase 1	qorA	P28304	16	16	64.2	35.172	203.95	11469000000	135	327	27.9176	27.8972	27.5488	27.6786	28.8404	28.4444	27.2852	26.9939	26.6819	28.652	28.2222	28.7473	28.267	28.1885	28.5498
D-methionine-binding lipoprotein MetQ	metQ	P28635	5	5	33.2	29.431	27.602	1158300000	20	271	26.3093	26.0559	26.0864	26.2271	25.9731	NaN	25.7846	NaN	NaN	NaN	NaN	25.8922	NaN	NaN	NaN
Ferredoxin--NADP reductase	fpr	P28861	6	6	33.1	27.751	72.222	2374500000	47	248	25.5471	26.5641	NaN	25.8483	NaN	25.7616	26.1999	26.0456	NaN	25.9091	25.9856	26.2687	26.0376	26.4925	NaN
Anaerobic ribonucleoside-triphosphate reductase	nrdD	P28903	35	35	48.2	80.022	323.31	34141000000	332	712	30.2401	29.6726	30.0746	30.5493	29.4742	29.9434	28.9926	29.206	29.4159	30.2055	29.9617	29.2421	30.2211	29.6964	28.8108
Trehalose-6-phosphate hydrolase	treC	P28904	30	30	55.2	63.837	263.9	21906000000	252	551	28.7179	28.5637	27.9899	29.4763	29.0844	29.4592	30.5397	25.2852	NaN	28.898	28.8799	28.7952	29.3584	29.3558	29.6342
Alanine racemase, catabolic	dadX	P29012	12	12	44.9	38.844	199.71	8790900000	76	356	26.5406	28.5588	NaN	27.4937	25.9691	26.6532	26.3722	27.3997	28.1865	27.9675	27.7988	28.3423	28.089	28.1948	27.2185
UPF0502 protein YceH	yceH	P29217	11	11	60	24.177	323.31	15708000000	169	215	26.8535	28.2609	27.2247	28.4142	27.7212	28.9291	28.2763	28.0556	28.1567	28.5867	28.5511	29.1604	28.8203	29.0549	28.9353
Uroporphyrinogen decarboxylase	hemE	P29680	10	10	33.9	39.248	99.646	4936000000	70	354	27.1715	27.1422	27.015	26.7213	NaN	NaN	26.9055	27.371	27.4967	26.8584	26.9803	27.3668	26.9134	26.9399	26.607
Peptidase T	pepT	P29745	16	16	44.6	44.923	225.76	10484000000	153	408	27.0877	28.4751	27.4064	27.1324	27.4647	27.7441	27.9719	27.6995	26.9394	27.6455	28.1128	28.2542	28.2803	28.1641	28.6321
Nicotinate-nucleotide pyrophosphorylase [carboxylating]	nadC	P30011	8	8	40.4	32.762	67.196	3923900000	53	297	25.959	26.5353	25.4337	26.5969	27.0378	26.8778	26.2922	27.3859	NaN	27.2312	26.2987	26.2943	27.106	26.521	26.8001
Uncharacterized protein YbiB	ybiB	P30177	15	15	61.2	35.048	193.43	10495000000	131	320	27.7037	28.306	28.4109	27.352	27.4122	27.796	27.9928	28.2855	28.2193	27.9034	27.8417	28.2376	28.05	27.8816	27.9387
Exoribonuclease 2	rnb	P30850	24	24	47.5	72.49	112.81	3539800000	109	644	25.6863	26.2528	25.288	26.6458	26.6581	26.4145	27.5174	26.6779	26.3347	26.0894	25.5739	26.811	26.0963	26.3457	25.8377
Putative ABC transporter arginine-binding protein 2	artI	P30859	20	20	61.7	26.929	323.31	31525000000	311	243	29.8247	29.3215	30.0113	29.7939	30.8758	29.6137	28.4625	31.0223	30.6043	28.8121	29.3876	28.8307	28.711	28.7961	29.8179
2,5-diketo-D-gluconic acid reductase B	dkgB	P30863	3	3	16.5	29.436	30.623	714820000	31	267	NaN	24.701	NaN	NaN	NaN	24.0833	24.2443	24.4216	24.9285	25.347	NaN	24.112	24.365	24.3905	24.1644
Inorganic triphosphatase	ygiF	P30871	10	10	39.5	48.388	91.106	1548200000	43	433	NaN	NaN	NaN	25.1316	25.3376	NaN	25.8486	24.8997	25.2544	24.8402	25.5837	26.2099	25.1777	25.5296	NaN
3-methyl-2-oxobutanoate hydroxymethyltransferase	panB	P31057	8	8	53.4	28.237	127.92	15822000000	157	264	27.3847	28.1801	27.7517	28.4777	27.3277	28.5587	27.8704	28.6426	28.1001	28.2334	28.8549	28.5246	29.5227	29.2469	28.2033
Phosphoglucosamine mutase	glmM	P31120	27	27	56.6	47.543	323.31	32226000000	387	445	29.5428	29.7576	29.6038	29.5794	29.0905	29.5398	29.808	29.6866	30.2751	29.6275	29.4658	29.4834	29.5371	29.6296	29.6514
Uncharacterized protein YdeI	ydeI	P31130	6	6	46.9	14.121	46.982	925690000	21	130	25.2313	NaN	25.9507	25.5422	26.7821	24.2799	NaN	NaN	NaN	NaN	NaN	24.2759	25.4271	24.8028	NaN
3-mercaptopyruvate sulfurtransferase	sseA	P31142	17	17	66.5	30.811	323.31	35641000000	296	281	29.8363	29.851	29.3286	30.0345	29.678	30.3565	29.0746	29.5644	29.6068	30.0666	29.5625	29.7013	30.321	29.812	29.9474
Uncharacterized protein YidR	yidR	P31455	10	10	39.8	46.186	48.423	1196500000	43	415	25.9232	NaN	25.6763	26.0738	26.2551	25.4972	25.7649	NaN	NaN	25.5592	NaN	25.0287	24.991	24.4291	25.7048
Molecular chaperone Hsp31 and glyoxalase 3	hchA	P31658	13	13	56.5	31.19	230.45	62763000000	294	283	30.5108	30.5185	30.7772	30.8129	30.8546	30.8585	28.3752	29.7839	29.4836	30.6659	30.7278	31.2787	30.4559	30.5535	30.431
Pantothenate synthetase	panC	P31663	17	17	61.5	31.597	193.44	20682000000	220	283	28.8032	28.4512	29.0019	29.2122	28.882	28.9945	28.9319	28.4359	28.4521	29.1964	28.9834	28.9957	29.0142	28.9496	29.4894
Chaperone protein FimC	fimC	P31697;P77249	11	11	62.7	26.689	31.264	977630000	33	241	24.6366	24.717	24.7041	NaN	NaN	24.3817	25.0797	NaN	NaN	24.0532	25.3095	25.6057	25.4973	25.5322	NaN
Bifunctional NAD(P)H-hydrate repair enzyme Nnr;ADP-dependent (S)-NAD(P)H-hydrate dehydratase;NAD(P)H-hydrate epimerase	nnr	P31806	8	8	23.1	54.65	149.16	3024900000	63	515	24.9486	24.9477	25.3065	26.5652	25.8844	27.0449	24.7339	NaN	NaN	26.6847	25.8726	27.1168	25.955	26.8045	26.4425
NADH-quinone oxidoreductase subunit F	nuoF	P31979	14	14	38.7	49.292	148.27	8801700000	117	445	27.8196	28.7236	28.2645	27.6484	27.7342	27.6251	27.0073	28.1715	NaN	27.9847	28.2566	27.5739	27.6493	27.6747	28.3808
GTP-binding protein TypA/BipA	typA	P32132	22	22	42.3	67.355	247.74	6702400000	153	607	27.0434	28.1907	25.9306	27.1539	25.5524	27.073	27.5685	27.6412	27.1634	27.3563	27.1965	28.0083	27.6775	27.0515	25.7195
Protein YiiM	yiiM	P32157	10	10	53.6	25.342	90.738	4490700000	78	224	26.8831	26.7397	26.8635	26.5767	25.9807	26.7187	26.2419	26.5783	26.4479	26.8141	27.0073	27.3148	26.6158	26.862	26.2202
Phosphoglycolate phosphatase	gph	P32662	8	8	48.4	27.389	61.178	3370300000	50	252	25.8156	26.7347	NaN	26.6026	27.0508	NaN	26.7117	27.2148	27.6594	26.2315	26.2178	26.1861	26.2113	25.4881	26.3472
Glucans biosynthesis protein G	mdoG	P33136	31	31	69.7	57.912	323.31	21166000000	329	511	29.1812	29.0368	28.8651	28.8447	28.5646	28.9977	29.4668	28.9342	29.0497	29.0477	29.1147	29.1515	28.8776	28.6303	28.7705
Glycine dehydrogenase (decarboxylating)	gcvP	P33195	42	42	54.8	104.38	323.31	134880000000	792	957	31.2306	31.5102	31.2079	31.5602	31.5383	31.6813	31.9691	31.9033	31.8169	31.4672	31.5016	31.5901	31.8088	31.7362	32.0066
Protein YebF	yebF	P33219	4	4	25.4	12.962	118.58	11383000000	36	118	NaN	28.1662	27.5848	27.7521	NaN	28.9209	NaN	28.0384	27.5785	28.1524	28.1882	29.0215	29.032	28.3907	NaN
Phosphoribosylglycinamide formyltransferase 2	purT	P33221	21	21	56.4	42.433	323.31	59540000000	470	392	29.9998	30.6809	30.0221	30.0655	29.9265	30.3303	30.6948	30.9559	30.7747	30.5963	30.4293	30.8309	30.5925	30.7956	30.6915
Putative acyl-CoA dehydrogenase AidB	aidB	P33224	11	11	24.4	60.589	132.94	6003500000	79	541	26.0879	26.5596	26.3446	27.5839	27.9775	27.6522	24.9335	25.8519	NaN	26.8459	28.2057	27.8224	27.6025	26.6146	27.6806
Putative osmoprotectant uptake system substrate-binding protein OsmF	osmF	P33362	16	16	73.1	32.609	163.03	12998000000	153	305	27.2278	27.9457	27.3582	27.434	28.6898	28.7265	24.3834	27.2825	26.2583	27.3354	28.4597	28.711	29.0719	28.9874	29.2439
Periplasmic beta-glucosidase	bglX	P33363	29	29	52.5	83.459	120.18	6143700000	116	765	27.9769	26.81	25.8521	26.8005	NaN	27.3122	27.7309	27.0747	26.6536	27.2502	26.8359	27.9835	27.642	27.3709	27.3154
Transketolase 2	tktB	P33570	41	39	68.8	73.042	323.31	38936000000	405	667	30.0478	29.9781	30.2511	29.7598	29.7912	29.6792	27.8984	29.2136	28.4359	29.9083	30.1694	30.6293	29.8584	29.9552	29.2226
Nickel-binding periplasmic protein	nikA	P33590	18	18	53.1	58.718	173.87	9930500000	110	524	27.8341	27.8801	27.1629	27.8744	26.8699	27.8731	28.1785	26.6023	26.7503	27.3631	27.9193	28.3356	28.5011	28.3476	28.1832
NADH-quinone oxidoreductase subunit C/D	nuoC	P33599	20	20	41.3	68.235	100.32	3854600000	119	596	26.5427	27.2373	24.1444	26.5766	25.6114	25.9084	26.5802	27.0357	26.7591	26.4954	26.4998	26.8719	26.6403	26.2836	26.6761
NADH-quinone oxidoreductase subunit G	nuoG	P33602	31	31	44.6	100.3	323.31	22897000000	274	908	29.5192	29.8907	29.0546	29.2148	27.9708	29.2665	28.8995	28.6918	28.2655	29.6294	29.3178	29.3674	29.032	28.9735	29.5524
Ribosomal large subunit pseudouridine synthase D	rluD	P33643	9	9	41.4	37.121	64.737	3270800000	55	326	26.5385	25.7368	NaN	26.0912	26.2642	26.4484	25.9271	25.505	NaN	26.7693	27.1474	27.2508	25.7018	26.3823	25.9047
Nucleoid-associated protein YejK	yejK	P33920	14	14	54.3	37.822	99.346	3593600000	46	335	26.7393	27.5982	27.2005	27.7086	NaN	NaN	26.8687	26.3453	NaN	27.4686	NaN	26.5064	27.3543	26.7842	NaN
Alkyl hydroperoxide reductase subunit F	ahpF	P35340	30	30	59.7	56.176	323.31	49946000000	436	521	30.1442	29.957	29.8182	30.3036	29.9238	29.8968	30.1183	30.824	31.3561	29.8759	29.8989	30.1403	30.0525	30.4625	29.9358
Blue copper oxidase CueO	cueO	P36649	9	9	30.8	56.556	65.391	3698600000	58	516	25.7747	25.9173	25.1102	25.5047	NaN	26.2257	27.1698	26.9321	26.3647	26.7	25.8818	27.0805	26.7341	26.7806	27.156
Curved DNA-binding protein	cbpA	P36659	17	17	63.4	34.455	51.949	1784300000	82	306	25.3397	24.6905	26.2181	25.4505	25.4326	25.2794	23.0875	NaN	NaN	24.9078	25.3877	26.3924	25.3567	26.0192	24.9609
Aconitate hydratase B	acnB	P36683	65	65	70.8	93.497	323.31	322300000000	1489	865	32.8382	32.5042	32.9357	33.1409	32.9479	32.9118	33.2061	33.095	33.3666	32.4012	32.2817	32.5796	33.0922	33.1917	33.086
Recombination-associated protein RdgC	rdgC	P36767	10	10	41.6	33.993	109.68	2503600000	53	303	25.7948	25.6908	25.6455	26.206	NaN	25.7774	25.2224	26.3868	26.4925	26.13	26.3382	25.5938	26.5171	25.6611	25.9847
Ribosomal RNA small subunit methyltransferase B	rsmB	P36929	8	8	31.7	48.347	64.136	1930700000	62	429	26.011	25.3779	26.4899	NaN	NaN	NaN	26.1841	25.6818	24.8831	25.0592	25.6742	25.8985	26.6494	26.4086	25.6696
Phosphoglucomutase	pgm	P36938	33	33	65.9	58.36	323.31	39876000000	304	546	29.7497	29.82	30.1112	30.241	29.9351	30.3672	30.0632	29.8375	29.8302	29.9244	29.8646	29.9859	29.9977	29.8295	30.2718
Formyltetrahydrofolate deformylase	purU	P37051	10	10	60	31.934	180.57	5454700000	81	280	25.947	26.9113	25.8683	26.4861	NaN	26.7079	27.5466	26.5891	27.4317	27.2466	27.1096	27.3462	28.061	27.3103	26.821
Peptidase B	pepB	P37095	28	28	67.7	46.18	323.31	84121000000	545	427	31.282	31.1007	31.0303	31.1741	30.534	31.0561	30.76	31.1386	31.2652	30.8529	31.2795	31.0032	30.8141	30.9638	31.1022
Outer membrane protein slp	slp	P37194	6	6	44.7	20.964	142.62	5771200000	36	188	26.9692	28.3823	NaN	NaN	26.0535	27.312	NaN	26.6432	NaN	27.4615	28.1304	28.0083	27.2266	26.8494	26.3947
Molybdate-binding periplasmic protein	modA	P37329	30	30	83.7	27.364	323.31	62711000000	433	257	31.6089	30.8553	32.3634	30.167	30.9983	29.7991	24.7261	NaN	NaN	30.88	30.5587	30.6567	31.2612	31.4374	29.2344
Malate synthase G	glcB	P37330	34	34	49.4	80.488	323.31	30668000000	463	723	29.3842	29.6404	29.261	29.2329	29.2358	29.2148	29.5377	30.0711	30.3238	29.2415	29.4484	29.6742	29.266	29.6435	29.3366
D-xylose-binding periplasmic protein	xylF	P37387	17	17	69.7	35.734	234.27	12284000000	185	330	28.4964	27.9216	28.4534	28.1387	28.4899	28.3833	27.4058	28.1518	28.0271	28.0274	27.9943	28.5439	28.6694	28.7618	29.0971
Oxidoreductase UcpA	ucpA	P37440	8	8	35.7	27.85	118.39	13227000000	86	263	28.6235	28.7551	28.2941	28.1209	28.5975	29.0485	28.5062	27.6976	27.6875	27.6814	28.5131	28.2763	28.832	28.6933	27.5678
Ribosomal RNA large subunit methyltransferase J	rlmJ	P37634	9	9	47.1	31.941	37.462	1838600000	37	280	NaN	25.6962	NaN	25.2681	NaN	25.1856	25.7832	25.7048	25.9215	25.3992	25.7607	25.8327	25.7896	25.5874	25.8827
2-dehydro-3-deoxygluconokinase	kdgK	P37647	16	16	50.5	33.962	323.31	138660000000	466	309	32.0265	32.2008	32.28	31.4477	31.3605	31.6298	31.8517	32.268	32.6596	31.7257	31.8321	31.4731	31.3246	31.4924	31.3755
Protein YhjJ	yhjJ	P37648	10	10	30.9	55.527	105.3	2240300000	46	498	25.628	25.3713	26.1527	25.6239	25.477	24.9797	24.5005	NaN	NaN	26.0049	25.9246	25.9741	26.2461	26.5598	26.3878
Glyoxylate/hydroxypyruvate reductase B	ghrB	P37666	12	12	48.5	35.395	172.8	16834000000	124	324	29.0016	28.7834	27.7154	29.1292	28.3021	29.238	28.829	28.3583	28.7558	28.3617	29.01	28.1782	28.7782	29.2187	27.563
Aldehyde dehydrogenase B	aldB	P37685	30	30	59.6	56.306	323.31	80899000000	479	512	30.7314	31.2087	30.7899	30.7843	30.2681	30.7911	28.7025	30.1611	29.4548	31.0018	31.4147	31.5483	31.0109	31.0214	30.7459
2,3-bisphosphoglycerate-independent phosphoglycerate mutase	gpmI	P37689	23	23	57.2	56.193	323.31	22490000000	205	514	29.1679	29.1073	29.1954	28.7525	29.2252	28.8669	29.3943	29.3436	28.6181	29.1447	29.2954	29.3992	28.4376	28.9107	28.1903
Glucose-1-phosphate thymidylyltransferase 1	rmlA1	P37744	21	19	73	32.693	144.97	10971000000	175	293	27.6248	27.765	27.5508	28.0624	27.877	28.1821	28.6102	28.4651	27.3117	28.1512	28.1926	28.1427	28.0832	28.4456	27.6217
dTDP-4-dehydrorhamnose 3,5-epimerase	rfbC	P37745	5	5	37.3	21.27	73.385	6077700000	37	185	27.9601	27.7276	NaN	NaN	NaN	27.6874	27.5437	27.3148	NaN	27.7626	27.5803	26.474	26.5753	26.5089	NaN
UDP-galactopyranose mutase	glf	P37747	30	30	74.1	42.965	239.23	12089000000	233	367	27.73	27.7076	27.7869	27.8575	28.2535	28.3487	28.6681	28.385	28.3697	27.7455	28.0561	28.2584	28.0975	28.4647	28.0536
dTDP-glucose 4,6-dehydratase 1	rfbB	P37759	20	19	56.8	40.558	140.31	9766600000	188	361	28.1171	27.8706	27.9956	27.4307	26.768	27.6281	28.4972	28.4973	29.0064	27.4124	27.6489	27.7607	27.3301	27.5521	26.765
Ribosomal large subunit pseudouridine synthase B	rluB	P37765	6	6	20.3	32.711	71.459	1380000000	26	291	NaN	NaN	25.1719	25.3091	25.8799	24.8215	NaN	25.2193	25.5212	NaN	25.7104	26.086	24.8493	24.7897	25.8034
2-dehydro-3-deoxy-D-gluconate 5-dehydrogenase	kduD	P37769	27	27	67.6	27.07	323.31	212810000000	817	253	31.4548	31.9782	31.1645	32.0656	31.4297	31.895	32.3734	31.785	31.907	32.1369	32.4607	32.6582	32.5975	32.7179	32.1272
UDP-N-acetylmuramate--L-alanyl-gamma-D-glutamyl-meso-2,6-diaminoheptandioate ligase	mpl	P37773	14	14	47.9	49.874	176.04	5157400000	72	457	26.8428	27.3718	25.7786	26.8928	26.8479	26.6115	27.2745	26.2804	26.388	26.5888	26.7631	27.6568	27.1484	27.3116	26.9974
Glutamate/aspartate periplasmic-binding protein	gltI	P37902	24	24	62.9	33.42	311.47	31905000000	292	302	29.8486	29.4052	29.8437	29.4868	29.568	29.7204	28.0422	29.7021	29.4006	29.4678	29.3992	29.6374	29.6874	30.1589	30.4323
Universal stress protein F	uspF	P37903	12	12	86.8	16.016	190.49	39363000000	234	144	30.4478	29.3626	30.2079	29.896	30.3371	29.8405	28.6232	28.5829	25.2208	30.1673	29.7398	30.4111	29.9821	29.975	29.4451
Sulfite reductase [NADPH] flavoprotein alpha-component	cysJ	P38038	24	24	45.2	66.269	323.31	8969900000	133	599	27.685	27.865	27.6023	27.5942	27.242	28.1057	28.7683	27.5116	28.2026	27.1962	27.239	27.7445	27.5978	27.5097	27.5429
Oxygen-insensitive NAD(P)H nitroreductase	nfsB	P38489	17	17	66.8	23.905	149.69	17690000000	200	217	27.9129	28.5728	28.5513	28.8	28.5908	28.7556	29.0876	29.0675	29.0738	28.6182	28.8535	28.6886	28.9416	28.991	28.7356
Periplasmic pH-dependent serine endoprotease DegQ	degQ	P39099	15	15	51	47.204	200.78	5504800000	106	455	27.6657	27.394	27.0441	27.5143	27.0395	27.2542	27.1627	26.9014	27.0649	27.0486	27.5633	27.6861	26.8365	26.396	27.1186
D-mannonate oxidoreductase	uxuB	P39160;P77260;P33029	14	14	35.4	53.58	113.33	7505600000	97	486	27.8526	27.5931	26.7987	27.4504	26.8521	27.0254	27.6851	26.906	27.3704	28.1394	27.7439	27.5218	27.8001	27.891	27.2763
Putative glucose-6-phosphate 1-epimerase	yeaD	P39173	14	14	51.4	32.666	181.15	23552000000	200	294	29.1051	29.2187	28.8482	28.8207	29.2434	29.4603	29.0899	29.0102	28.8376	29.2156	29.2032	29.1941	28.9374	29.1903	29.5368
Universal stress protein G	uspG	P39177	11	11	89.4	15.935	314.62	47267000000	315	142	29.3614	30.2716	29.7505	29.6228	29.619	29.6484	29.602	29.9422	29.4509	29.9919	30.2648	30.7182	30.863	30.1349	29.9401
Antigen 43;Antigen 43 alpha chain;Antigen 43 beta chain	flu	P39180	16	16	27.5	106.82	323.31	9168900000	145	1039	27.9523	25.4896	28.1147	28.2135	27.0129	28.383	25.8441	25.35	23.9817	25.8926	28.6771	28.0975	27.395	28.879	29.6581
Uncharacterized protein YtfJ	ytfJ	P39187	7	7	47.8	20.42	23.15	3374400000	59	184	26.5139	26.062	27.0249	26.1439	26.3029	26.8964	25.3695	26.0165	25.9689	26.5361	26.3296	26.9695	26.5805	26.025	27.1986
50S ribosomal protein L3 glutamine methyltransferase	prmB	P39199	8	8	31	35.001	215.23	7340000000	113	310	26.3153	27.7052	25.1857	27.2629	25.4171	26.9191	27.7045	27.4107	26.8235	26.9148	27.7046	28.0914	28.0672	28.1174	27.4613
D-allose-binding periplasmic protein	alsB	P39265	21	21	55.3	32.91	304.64	41103000000	269	311	29.5254	29.7124	29.8501	29.777	30.0775	30.0767	30.7877	29.6859	29.4338	29.0815	29.7721	29.3159	29.8357	30.8961	30.5349
Putative ribosome biogenesis GTPase RsgA	rsgA	P39286	8	8	34	39.193	74.534	1919400000	43	350	25.9932	NaN	25.9442	25.5077	25.3152	25.3674	25.8352	25.9336	NaN	25.8508	25.8486	25.5424	25.3528	25.8825	NaN
ABC transporter periplasmic-binding protein YtfQ	ytfQ	P39325	16	16	50.6	34.344	207.33	39163000000	240	318	29.3053	29.8032	29.512	29.9832	30.1371	29.9824	28.0728	29.3448	28.4951	30.0424	30.0314	30.3035	30.0967	30.8682	30.7485
Uncharacterized oxidoreductase YjhC	yjhC	P39353	7	7	17.5	41.384	13.219	661850000	35	372	NaN	24.2389	NaN	NaN	NaN	NaN	23.9788	25.171	24.9004	24.5495	24.6809	23.9256	24.4334	23.7267	NaN
Isoaspartyl dipeptidase	iadA	P39377	18	18	54.1	41.083	323.31	49978000000	297	390	30.3918	30.3724	30.2492	30.8082	30.4851	31.0601	29.0433	30.1296	29.7306	30.7346	30.8186	29.9248	30.1359	29.8611	30.3825
Uncharacterized protein YjiM	yjiM	P39384	8	8	25.1	42.742	159.03	2980500000	66	383	24.8467	23.8302	25.2827	26.3617	25.5351	27.118	27.3152	26.8578	26.7138	23.5117	NaN	24.0859	26.4564	26.8035	27.4167
Ribosomal RNA small subunit methyltransferase C	rsmC	P39406	9	9	37.9	37.624	97.219	2801300000	36	343	26.6285	26.217	25.6315	26.0472	26.6103	26.683	26.1077	27.1092	NaN	26.1391	NaN	26.5092	25.9662	26.1777	25.941
NADP-dependent 3-hydroxy acid dehydrogenase YdfG	ydfG	P39831	9	9	39.5	27.249	165.62	16267000000	97	248	28.2439	28.6631	28.0552	28.6598	28.2612	29.329	28.9274	28.4839	28.3304	28.5836	29.2174	28.7115	28.5697	28.8033	28.3704
Glucans biosynthesis protein D	mdoD	P40120	15	15	34.3	62.757	115.02	2406800000	71	551	25.0657	26.1966	NaN	25.2535	NaN	25.6555	26.0834	26.0362	26.1856	25.0708	25.6668	26.4363	26.3247	25.996	26.4606
Pyridoxine kinase	pdxK	P40191	8	8	40.3	30.847	35.007	633880000	24	283	NaN	NaN	NaN	NaN	NaN	NaN	24.2049	NaN	NaN	24.7492	24.2986	24.4078	25.015	24.1276	NaN
N-methyl-L-tryptophan oxidase	solA	P40874	14	14	46.8	40.902	63.793	1480400000	56	372	25.6708	24.8041	25.6213	24.7937	25.744	25.7511	25.7996	25.0709	25.4841	24.8716	25.2506	25.3106	NaN	24.8675	25.4
FMN-dependent NADH-azoreductase	azoR	P41407	7	7	51.7	21.657	92.42	5134200000	44	201	27.3935	28.0854	27.2551	27.7334	NaN	NaN	27.0426	27.6897	NaN	NaN	27.4693	27.0356	26.9649	NaN	NaN
Pyrimidine-specific ribonucleoside hydrolase RihA	rihA	P41409	12	12	41.5	33.823	221.65	14682000000	123	311	28.1142	27.6777	28.1581	28.9896	28.5887	28.5652	28.3214	28.2103	28.3886	28.0426	28.5714	28.5519	28.7414	29.1082	29.1168
Glutathionyl-hydroquinone reductase YqjG	yqjG	P42620	16	16	62.2	37.386	126.49	2304100000	65	328	26.6155	26.2916	25.9123	26.1881	NaN	25.0519	NaN	25.2317	NaN	26.1115	26.5331	26.7516	25.8087	26.4046	NaN
PFL-like enzyme TdcE	tdcE	P42632	52	46	71.5	85.935	323.31	53399000000	486	764	29.9293	30.1226	30.0611	30.488	30.325	30.4648	31.7938	29.908	28.7777	29.8637	30.2539	30.0697	30.3072	30.2537	29.9485
GTPase ObgE/CgtA	obgE	P42641	11	11	39.7	43.285	126.65	3634700000	85	390	25.679	27.1436	25.0787	26.4738	25.7323	26.4108	26.5266	26.3532	26.0401	26.1558	26.3856	27.1538	26.7985	26.2237	NaN
N-acetylmannosamine kinase	nanK	P45425	8	8	42.3	29.644	67.681	3067200000	52	291	NaN	26.9208	25.5353	26.1462	25.4407	25.9101	26.2006	26.8789	26.9406	26.498	26.219	26.4079	26.2447	26.5355	NaN
Protein YhbO	yhbO	P45470	7	7	59.9	18.858	70.889	3491400000	43	172	27.2313	26.351	26.5136	26.3543	27.7292	26.8621	NaN	NaN	NaN	26.4705	26.7136	26.9457	26.3786	26.6331	26.3794
FKBP-type peptidyl-prolyl cis-trans isomerase FkpA	fkpA	P45523	26	26	65.9	28.882	323.31	93376000000	451	270	31.2467	30.4886	31.4581	31.639	31.8605	31.1715	31.0818	30.2696	30.2681	31.1161	30.8433	31.1202	31.1649	31.4285	31.9796
RNA chaperone ProQ	proQ	P45577	7	7	33.2	25.892	78.933	4924600000	65	232	27.0816	26.4761	26.8838	27.1608	26.7288	27.5444	27.7445	26.4868	26.8171	NaN	26.7433	26.4708	27.4438	27.1605	27.6258
Threonylcarbamoyl-AMP synthase	tsaC	P45748	5	5	38.4	20.767	66.842	1414700000	35	190	25.3177	25.1742	NaN	25.487	26.3606	26.0182	25.407	NaN	NaN	NaN	NaN	24.5481	25.737	24.4834	25.1702
ADP compounds hydrolase NudE	nudE	P45799	8	8	64	21.153	61.59	1258100000	32	186	NaN	25.3032	NaN	24.7677	NaN	NaN	25.7016	25.3858	25.3275	25.4796	NaN	25.2389	25.2467	25.6285	NaN
Uncharacterized protein YbgF	ybgF	P45955	10	10	72.6	28.231	130.38	3997800000	81	263	26.3355	26.108	27.1497	27.3807	26.663	26.9436	27.3336	26.3958	25.9047	25.9331	26.3766	26.3595	27.0654	26.6518	27.0311
Protein YhgF	yhgF	P46837	14	14	29.9	85.119	73.977	1334700000	57	773	24.9575	25.517	26.185	25.5274	25.7533	25.0578	25.5273	25.7767	25.2442	25.4154	NaN	24.8725	25.5463	24.9275	NaN
Uncharacterized oxidoreductase YhhX	yhhX	P46853	13	13	43.5	38.765	111.3	5582900000	88	345	27.4294	27.305	27.3428	27.3577	27.5183	26.3623	27.0967	27.269	27.4225	26.7453	26.6913	27.3005	26.8035	27.1622	27.7833
Protein YecM	yecM	P52007	6	6	39.9	21.205	75.79	2641200000	47	188	25.9079	NaN	26.3199	26.5969	24.7362	26.8419	26.0901	25.7148	25.7871	26.5777	26.6469	26.0526	26.7622	25.8854	26.6951
dITP/XTP pyrophosphatase	rdgB	P52061	5	5	40.1	21.039	52.338	4152200000	58	197	27.4861	26.5952	27.3404	26.5545	26.9607	27.1931	27.157	27.5101	27.7268	26.5111	NaN	26.5488	NaN	26.3022	NaN
D-lactate dehydrogenase	ldhA	P52643	13	13	32.2	36.534	138.09	14128000000	148	329	28.0256	27.7556	29.1649	28.69	28.7611	28.7915	27.5522	28.0548	28.319	27.7068	28.4018	28.5428	28.2255	28.0315	27.8129
Probable pyruvate-flavodoxin oxidoreductase	ydbK	P52647	18	18	22.7	128.82	57.591	2689600000	60	1174	25.7255	27.0535	25.7997	25.977	25.7948	26.0771	25.8766	26.2471	NaN	25.5693	NaN	26.7528	26.3471	26.597	NaN
6-phosphogluconolactonase	pgl	P52697	12	12	35.3	36.307	92.901	18980000000	203	331	29.2693	28.3746	28.9615	29.0902	29.1765	28.6882	28.5873	28.1642	27.6432	28.7246	28.4924	28.8112	28.115	27.9853	28.7921
Putative carboxymethylenebutenolidase	ysgA	P56262	7	7	55.7	29.425	70.817	5710700000	54	271	26.8001	26.9982	25.6868	27.0934	NaN	27.5741	25.494	26.0302	25.9826	27.4007	27.613	27.7476	27.8068	27.2915	27.5579
RNA polymerase-associated protein RapA	rapA	P60240	21	21	33.3	109.77	226.37	6594600000	110	968	27.1452	27.5865	26.8636	27.8879	27.0846	26.9138	27.2635	27.2265	26.7888	27.2027	27.3301	27.8679	27.8287	27.1115	26.1533
tRNA pseudouridine synthase B	truB	P60340	4	4	13.1	35.087	15.793	307230000	20	314	NaN	NaN	NaN	23.9633	NaN	23.6915	NaN	NaN	NaN	NaN	NaN	NaN	23.5538	23.6672	23.5199
Ribosomal RNA small subunit methyltransferase H	rsmH	P60390	10	10	39.3	34.877	55.226	1497000000	43	313	NaN	24.5782	25.2891	25.0916	25.2904	24.8044	24.9197	25.6453	NaN	24.7415	25.0452	25.8075	25.4179	25.2776	25.3244
50S ribosomal protein L2	rplB	P60422	30	30	75.8	29.86	323.31	242970000000	957	273	32.2396	32.1743	33.2876	32.1474	32.5884	32.3063	32.7471	33.1887	33.2182	31.7015	32.296	32.3196	31.881	31.9846	31.7591
50S ribosomal protein L3	rplC	P60438	21	21	60.8	22.243	307.23	132500000000	413	209	31.7268	31.7652	31.9039	31.4992	31.7005	31.856	32.1075	32.1711	32.419	31.3769	31.6428	31.3401	31.2054	31.1116	31.0212
Guanylate kinase	gmk	P60546	6	6	39.1	23.592	24.737	3417200000	61	207	26.9545	25.9845	26.9319	26.0185	26.4661	26.8785	26.6934	26.8754	27.0731	26.1354	25.7553	26.7766	25.7799	26.4039	25.454
Imidazole glycerol phosphate synthase subunit HisH	hisH	P60595	7	7	42.9	21.653	102.76	1847800000	39	196	25.5102	26.5581	25.2534	NaN	NaN	26.1223	25.6317	25.7311	25.5799	25.9064	NaN	25.8195	NaN	NaN	NaN
50S ribosomal protein L24	rplX	P60624	18	18	91.3	11.316	310.22	133150000000	483	104	31.5416	31.2295	31.7135	31.5691	31.4694	31.5711	32.4067	32.4353	32.9052	31.4144	31.4744	31.686	31.3105	31.4692	31.1851
Agmatinase	speB	P60651	9	9	39.5	33.557	200.22	32574000000	178	306	29.7193	29.6681	29.4914	30.2548	29.8404	29.4263	29.194	29.1037	28.9772	29.7639	29.8395	29.9111	29.774	29.6037	29.8691
Imidazole glycerol phosphate synthase subunit HisF	hisF	P60664	4	4	18.6	28.454	71.757	2069800000	40	258	26.477	26.6461	25.4564	26.0765	25.7682	25.2078	24.7572	25.9504	NaN	26.4164	NaN	26.0029	25.5224	25.69	25.8065
Lipoyl synthase	lipA	P60716	8	8	31.2	36.071	69.492	2961200000	38	321	NaN	NaN	NaN	26.8118	27.6258	26.633	NaN	NaN	NaN	NaN	NaN	26.1125	26.9858	26.1144	27.047
50S ribosomal protein L4	rplD	P60723	21	21	80.6	22.086	323.31	86886000000	427	201	31.2627	31.0943	31.5431	31.2798	31.1168	31.4564	31.5788	31.0721	31.4144	30.4035	30.7651	30.5216	30.6199	30.7704	31.0064
ATP phosphoribosyltransferase	hisG	P60757	11	11	42.5	33.366	160.2	6644600000	76	299	27.7192	27.2659	25.9429	27.837	28.0403	27.1383	26.9409	27.3179	27.4129	28.1561	27.324	27.2071	27.5353	27.2015	26.8385
Elongation factor 4	lepA	P60785	17	17	35.9	66.57	179.86	2592300000	64	599	25.869	26.6061	25.8713	25.8612	25.4957	NaN	25.8468	26.0635	25.993	27.0405	25.6004	26.1968	26.3569	26.0231	25.5473
Histidine--tRNA ligase	hisS	P60906	29	29	60.4	47.029	267.76	14075000000	218	424	28.4625	28.5608	28.7852	28.5832	27.9352	28.0757	28.7396	28.5895	29.1433	28.5045	28.2921	28.6657	28.3791	28.2126	27.8639
50S ribosomal protein L22	rplV	P61175	14	14	65.5	12.226	323.31	232910000000	717	110	31.5839	32.0919	31.4603	32.2344	32.1173	32.5114	32.2631	32.4708	32.9192	32.8899	32.4341	32.7002	32.1957	32.4129	32.2601
Outer-membrane lipoprotein carrier protein	lolA	P61316	9	9	65	22.497	84.152	2397300000	69	203	25.9553	25.7015	26.4847	25.9511	NaN	25.6949	26.2695	26.1305	26.1511	25.1981	25.5206	26.2662	25.8708	26.1421	26.2116
Carbonic anhydrase 2	can	P61517	9	9	49.5	25.096	77.495	11032000000	104	220	27.761	27.4944	27.9705	28.2461	28.715	28.423	28.2128	28.8109	28.3539	27.311	27.8591	27.9443	27.7735	27.6532	27.727
6,7-dimethyl-8-ribityllumazine synthase	ribE	P61714	12	12	97.4	16.156	323.31	88171000000	411	156	30.4829	30.6768	30.8653	31.5146	31.175	31.098	31.3161	30.9048	30.8358	30.9742	31.1925	31.1221	31.1976	30.8921	31.4219
Malate dehydrogenase	mdh	P61889	30	30	82.4	32.337	323.31	1233300000000	1822	312	34.8562	34.8961	34.6175	34.6175	34.4519	34.7032	34.9088	35.1089	35.0378	34.8854	34.7276	34.6108	34.6687	34.8772	35.0364
Flavodoxin-1	fldA	P61949	8	8	53.4	19.737	238.04	32748000000	174	176	30.2784	29.3244	31.0573	29.92	31.4593	30.4578	29.3077	29.3586	28.6098	29.8648	29.3134	28.8891	28.893	28.8476	30.0718
50S ribosomal protein L5	rplE	P62399	26	26	84.4	20.301	323.31	481880000000	1018	179	32.982	33.1443	33.3969	33.7193	33.1778	33.8218	33.97	33.8251	33.7133	33.2699	33.502	33.4786	33.6573	33.5594	33.1013
2-C-methyl-D-erythritol 2,4-cyclodiphosphate synthase	ispF	P62617	5	5	52.8	16.897	166.47	1542300000	36	159	25.2479	25.4511	NaN	26.6508	NaN	NaN	26.0544	NaN	NaN	26.1442	NaN	25.233	26.036	25.833	25.0405
4-hydroxy-3-methylbut-2-en-1-yl diphosphate synthase (flavodoxin)	ispG	P62620	19	19	64.8	40.683	142.17	3233800000	90	372	25.6725	26.9465	NaN	26.1284	26.1615	26.0167	26.8895	27.0055	26.5713	NaN	25.9121	26.0614	26.9079	26.906	25.8203
2,3-bisphosphoglycerate-dependent phosphoglycerate mutase	gpmA	P62707	30	30	88.4	28.556	323.31	194450000000	834	250	32.2336	32.4497	32.4299	31.7742	32.379	31.8593	31.7068	32.2911	32.3375	31.7481	31.9476	32.2113	31.8346	31.837	31.8853
UPF0325 protein YaeH	yaeH	P62768	13	13	73.4	15.096	89.191	3956600000	90	128	26.5983	27.0249	26.8371	25.7619	25.201	26.1926	26.9392	26.3984	24.9549	26.6071	26.3815	27.3416	27.1331	26.5902	26.3131
Fe/S biogenesis protein NfuA	nfuA	P63020	7	7	34.6	20.997	64.797	5187600000	81	191	27.6091	26.5764	28.3937	27.5446	28.0098	27.4517	26.9738	27.1317	26.8215	26.397	26.612	27.1518	26.1381	26.8134	26.6878
Phosphoheptose isomerase	gmhA	P63224	13	13	51	20.815	323.31	83992000000	307	192	31.3472	31.1335	30.8722	31.0858	31.029	31.3074	30.5592	30.6279	30.9077	30.9067	30.8383	31.3345	30.7839	31.1817	31.3256
D-glycero-beta-D-manno-heptose-1,7-bisphosphate 7-phosphatase	gmhB	P63228	5	5	40.3	21.294	122.65	6602900000	73	191	26.8866	27.0976	27.0665	27.004	27.0238	27.7023	27.2786	27.8133	27.498	26.9862	27.3416	27.3355	27.5055	26.9833	27.4687
Probable glutamate/gamma-aminobutyrate antiporter	gadC	P63235	5	5	9	55.076	30.6	1053700000	29	511	24.7663	25.1481	24.8575	24.4615	25.0723	24.9697	NaN	NaN	NaN	24.7657	25.3443	25.7409	24.181	24.362	24.6611
Chaperone protein ClpB	clpB	P63284	76	76	79.8	95.584	323.31	145000000000	1200	857	32.1583	32.0772	31.9642	32.0341	32.0504	31.6517	30.7748	31.3982	31.0071	32.1054	32.0392	32.0998	32.0142	31.9528	31.5664
Uncharacterized N-acetyltransferase YhbS	yhbS	P63417	7	7	54.5	18.534	120.19	18048000000	105	167	28.978	29.1963	28.123	29.0252	28.4149	29.2405	28.5459	28.884	28.336	28.8238	28.0714	28.5801	29.0812	29.0609	29.5407
Uncharacterized protein YdcY	ydcY	P64455	3	3	59.7	8.7998	267.29	3689700000	49	77	24.0205	24.3446	NaN	26.1098	NaN	24.3305	27.3962	27.3623	25.4577	25.2809	NaN	26.1026	27.9445	27.4731	26.4993
Uncharacterized protein YebV	yebV	P64503	2	2	41	8.7527	83.729	3344800000	37	78	26.1707	26.2072	27.0749	26.7061	27.1201	26.4231	NaN	26.7354	NaN	25.5271	27.1177	27.6151	26.8927	26.4459	26.5606
Uncharacterized protein YebY	yebY	P64506	2	2	25.7	12.378	47.281	1860100000	37	113	24.4212	NaN	25.9625	26.566	26.5453	26.2772	24.716	NaN	NaN	24.5827	NaN	25.5066	25.7479	26.5385	25.7903
Uncharacterized protein YodD	yodD	P64519	5	5	76	8.5791	178.03	9552400000	81	75	26.6462	27.9375	26.996	27.3503	28.0257	29.2068	NaN	25.907	NaN	27.5941	27.7385	28.503	28.4776	27.8376	NaN
7-carboxy-7-deazaguanine synthase	queE	P64554	2	2	9	25.029	74.154	1650200000	38	223	NaN	24.4114	NaN	25.3395	25.3097	25.8876	26.7954	25.4145	25.5272	24.6219	24.2602	24.9038	25.9243	25.8433	NaN
Antitoxin CptB	cptB	P64559	1	1	26.1	10.547	67.981	6745600000	49	88	NaN	NaN	NaN	NaN	NaN	27.7798	27.7337	27.6225	27.8766	27.491	28.0654	NaN	NaN	NaN	NaN
Uncharacterized protein YqjD	yqjD	P64581	6	6	48.5	11.051	160.23	20245000000	102	101	29.4605	30.1967	30.1554	28.7693	30.2334	28.9597	27.6755	28.7168	28.2425	28.5724	29.175	29.1939	28.3982	28.1982	29.0257
Transcriptional regulator YqjI	yqjI	P64588	5	5	37.2	23.401	29.277	1063300000	43	207	25.3478	25.0115	24.2621	24.5588	NaN	24.4074	25.6916	24.4212	NaN	NaN	25.3767	24.7968	25.4116	24.4853	NaN
Uncharacterized protein YraP	yraP	P64596	2	2	15.2	20.028	22.242	331860000	19	191	NaN	NaN	23.6144	NaN	22.8642	23.3851	NaN	NaN	24.0256	23.1723	NaN	NaN	22.9808	23.7432	24.2764
Uncharacterized protein YqcA	yqcA	P65367	4	4	45	16.274	36.397	628090000	20	149	24.9162	24.4076	NaN	NaN	NaN	NaN	NaN	NaN	NaN	24.0728	24.0358	24.8163	NaN	24.4164	NaN
Uncharacterized Nudix hydrolase YfcD	yfcD	P65556	10	10	54.4	20.376	135.4	3363200000	68	180	26.8861	26.3609	26.424	26.5767	26.6869	26.849	27.163	27.1399	26.6337	26.22	26.4794	25.9994	26.6359	NaN	25.8956
6-carboxy-5,6,7,8-tetrahydropterin synthase	queD	P65870	5	5	66.1	13.773	19.474	1229500000	23	121	NaN	NaN	NaN	NaN	NaN	NaN	25.421	25.6525	NaN	25.0126	26.4785	26.1542	NaN	24.841	NaN
UPF0001 protein YggS	yggS	P67080	8	8	58.1	25.787	118.58	4130000000	93	234	25.8992	26.992	25.7708	26.3214	25.6195	26.7157	26.8567	26.9741	27.2832	26.1128	26.7918	26.7029	25.9707	27.0763	27.0013
Ribosomal RNA small subunit methyltransferase I	rsmI	P67087	7	7	39.2	31.348	89.432	1378800000	53	286	23.3516	24.6941	NaN	24.9067	NaN	24.7021	25.3702	25.59	25.6317	NaN	NaN	26.0278	25.9502	25.6501	NaN
Phosphodiesterase YfcE	yfcE	P67095	4	4	42.4	20.122	90.063	6480500000	46	184	NaN	26.3909	26.7288	27.4298	28.0467	27.7846	28.1054	26.881	26.8579	27.8203	27.5471	27.3498	26.7387	27.6824	NaN
Copper homeostasis protein CutC	cutC	P67826	6	6	36.7	26.761	43.377	1154100000	46	248	24.5353	24.9901	24.3257	NaN	25.0451	24.997	24.6921	25.3008	NaN	25.2735	25.2443	24.8551	25.2079	24.482	25.5308
ADP-L-glycero-D-manno-heptose-6-epimerase	hldD	P67910	27	27	71.6	34.893	323.31	86918000000	556	310	31.3559	31.08	31.1559	31.4075	31.2314	31.4203	30.7291	31.1156	31.4108	31.203	31.1433	30.9695	31.0075	30.9101	30.9868
Autonomous glycyl radical cofactor	grcA	P68066	20	18	87.4	14.284	323.31	407900000000	684	127	33.4486	32.7611	33.9682	33.3559	33.8176	33.5749	34.3528	33.5789	33.5163	32.758	33.0858	32.9376	33.0158	33.1581	32.9638
Stationary-phase-induced ribosome-associated protein	sra	P68191	4	4	60	5.0958	101.15	8288400000	139	45	27.6968	26.775	29.0861	27.1907	28.1227	27.5639	27.8258	28.4434	27.6543	26.7688	27.6151	27.8696	27.5275	27.5825	28.0024
UPF0337 protein YjbJ	yjbJ	P68206	18	18	98.6	8.3252	309.76	54141000000	379	69	30.7904	29.9071	31.6478	29.8013	30.6859	30.4066	27.2324	29.0642	28.8042	29.9971	30.5607	31.1057	29.8801	30.2787	29.8149
30S ribosomal protein S21	rpsU	P68679	9	9	52.1	8.4999	164.18	26387000000	240	71	29.3568	29.4214	30.054	29.2754	29.9157	29.316	29.991	29.5036	29.8618	29.3357	29.3349	29.2694	29.1059	29.0747	29.0298
Cytosol aminopeptidase	pepA	P68767	19	19	40.6	54.879	323.31	36651000000	261	503	29.687	29.7429	29.036	29.4909	28.9938	29.4583	29.5771	29.7886	29.7122	29.4804	30.1386	29.7356	30.1732	29.7252	29.912
50S ribosomal protein L25	rplY	P68919	14	14	92.6	10.693	113.92	87638000000	424	94	30.6182	30.7529	31.1322	30.8867	30.6681	30.5646	31.2779	31.1639	31.5767	30.811	31.032	30.9671	30.6238	30.6712	30.6402
Translation initiation factor IF-1	infA	P69222	4	4	77.8	8.2495	117.01	12339000000	65	72	26.8359	27.5173	27.4909	28.5228	27.5978	28.4292	28.6584	28.328	28.2473	28.2276	28.8265	28.1361	28.3543	28.1046	27.5738
Adenylate kinase	adk	P69441	21	21	73.8	23.586	323.31	88464000000	532	214	31.34	30.7027	31.376	31.2244	31.3692	31.3102	31.4587	31.2624	31.28	30.6329	30.7182	30.7071	31.2151	30.7541	31.0581
Adenine phosphoribosyltransferase	apt	P69503	15	15	88	19.859	323.31	16222000000	215	183	28.7486	28.8607	28.8593	28.6039	28.3612	28.8122	29.111	29.0618	28.9909	28.5165	28.1078	28.3295	28.7671	28.571	28.3666
Major outer membrane lipoprotein Lpp	lpp	P69776	5	5	62.8	8.3234	71.692	1798800000	54	78	25.646	25.1314	26.2099	25.3587	25.2911	26.106	24.318	NaN	NaN	24.2015	25.2539	25.7437	24.5865	25.3693	26.7927
Glucose-specific phosphotransferase enzyme IIA component	crr	P69783	16	16	72.2	18.251	323.31	231920000000	457	169	33.4744	32.0105	33.8336	33.3447	33.4622	33.1101	32.5471	30.9961	31.0506	31.9516	31.1236	32.3409	31.8662	31.6266	32.9466
PTS system mannose-specific EIIAB component;Mannose-specific phosphotransferase enzyme IIA component;Mannose-specific phosphotransferase enzyme IIB component	manX	P69797	15	15	52	35.047	152.61	8251300000	118	323	27.375	28.0772	26.7036	27.6472	26.5756	27.2083	28.0082	27.1403	27.0801	28.0039	27.9085	28.1124	27.4438	27.4605	27.0035
Multiphosphoryl transfer protein;Phosphocarrier protein HPr;Fructose-specific phosphotransferase enzyme IIA component	fruB	P69811	15	15	62	39.647	94.425	3138700000	77	376	26.8461	26.6106	26.7739	27.0432	26.3599	26.9733	25.2641	25.9523	NaN	26.6294	26.4897	26.4132	26.1867	25.6986	25.6709
Galactitol-specific phosphotransferase enzyme IIA component	gatA	P69828	9	9	72.7	16.907	117.15	27480000000	195	150	28.1059	27.5728	29.1051	29.4236	29.1875	29.4781	29.8459	29.3479	29.1878	27.6211	29.1334	29.5667	29.9389	29.4758	30.2293
Nitrogen regulatory protein	ptsN	P69829	8	8	53.4	17.959	34.71	3051900000	42	163	27.1749	NaN	NaN	26.2361	27.4795	25.603	26.4684	26.0851	26.5284	26.8037	26.6581	26.7769	25.4566	NaN	26.993
Glutamate decarboxylase alpha	gadA	P69908	33	3	45.7	52.685	29.157	7232100000	51	466	27.5368	27.7437	28.1591	26.6851	28.1162	27.3351	NaN	27.015	NaN	26.6897	28.3411	27.8659	26.7348	26.8978	26.6027
Glutamate decarboxylase beta	gadB	P69910	35	5	46.6	52.668	323.31	505040000000	1219	466	33.0221	33.5703	32.6489	33.4517	33.2507	33.3968	30.8981	31.992	30.0091	33.5797	33.9726	34.32	34.015	34.0027	33.0192
Carbon storage regulator	csrA	P69913	3	3	42.6	6.8558	10.825	1591200000	44	61	NaN	25.5596	NaN	24.7034	25.1752	25.0981	26.356	26.4944	NaN	24.6885	25.1223	25.128	25.0312	25.451	25.1568
L-fucose isomerase	fucI	P69922	17	17	36.5	64.976	168.86	5312200000	105	591	26.9668	27.1143	26.2404	27.0443	NaN	26.613	27.5992	27.3954	27.0334	27.167	26.7393	26.7884	27.1035	27.3033	26.9325
Ribonucleoside-diphosphate reductase 1 subunit beta	nrdB	P69924	22	22	49.7	43.517	323.31	21298000000	223	376	29.9955	29.9464	29.3233	29.4586	28.0994	28.3441	27.5168	28.1322	26.0375	29.749	29.2981	29.0295	28.7408	28.3919	26.7025
Esterase YbfF	ybfF	P75736	11	11	76.4	28.437	141.57	3975600000	53	254	NaN	26.0421	26.4213	26.6251	NaN	26.5451	26.7934	26.8799	26.6112	26.2788	26.6491	27.1676	27.1613	26.4379	27.0388
Glutathione-binding protein GsiB	gsiB	P75797	5	5	17.2	56.47	23.541	752670000	19	512	NaN	NaN	24.7008	24.8336	NaN	24.8825	24.7661	25.214	NaN	NaN	NaN	NaN	24.2308	24.6728	25.0406
Low specificity L-threonine aldolase	ltaE	P75823	14	14	62.8	36.494	68.709	3193700000	96	333	25.9411	26.2066	25.956	25.9813	NaN	25.7239	26.0562	26.4153	26.8598	26.208	26.3407	26.5514	26.1914	26.3109	26.2651
Ribosomal protein S12 methylthiotransferase accessory factor YcaO	ycaO	P75838	7	7	23.7	65.651	100.7	1559400000	45	586	NaN	25.2312	25.5265	25.3271	25.0578	25.3771	25.74	25.498	25.4757	26.1231	25.3352	24.9267	24.6037	25.4324	NaN
Uncharacterized protein YcbL	ycbL	P75849	6	6	40.5	23.784	43.614	3080900000	62	215	26.6378	26.0608	26.3315	26.0707	26.0369	26.4126	26.5634	26.1113	26.664	26.1272	26.2061	25.982	26.6129	26.3387	27.363
Uncharacterized protein YcbX	ycbX	P75863	11	11	44.2	40.644	44.706	2294400000	42	369	25.6406	25.5686	25.6783	26.342	NaN	25.4139	25.4742	25.8584	26.4084	NaN	26.5639	25.837	25.798	26.2074	NaN
Uncharacterized protein YccU	yccU	P75874	5	5	66.4	14.701	120.22	8150900000	82	137	27.317	27.0329	27.3708	26.9644	27.1178	27.2616	26.8548	27.5874	27.3022	27.2953	27.5256	28.1159	27.8025	27.5983	27.7502
Ribosomal RNA large subunit methyltransferase I	rlmI	P75876	11	11	39.1	44.356	37.517	2228000000	48	396	NaN	25.3302	26.005	25.4912	25.9184	26.0078	25.7522	25.673	25.6961	26.1735	25.3161	26.5309	NaN	26.3795	NaN
Glyoxylate/hydroxypyruvate reductase A	ghrA	P75913	14	14	75.3	35.343	155.05	10048000000	126	312	27.7337	27.7411	27.025	28.4021	28.0609	27.6256	27.743	27.6414	NaN	27.6202	26.9979	28.1627	28.6841	28.0421	28.2278
Probable phosphatase YcdX	ycdX	P75914	7	7	34.3	26.89	27.364	2402800000	44	245	NaN	25.6359	NaN	25.2197	26.58	25.3994	25.7133	25.718	NaN	25.934	25.4904	26.5167	26.7208	25.0048	26.9257
Chaperone protein YcdY	ycdY	P75915	6	6	37.5	20.724	43.982	3293100000	47	184	26.1478	25.9507	25.9413	26.6698	NaN	27.4564	26.15	24.8152	NaN	27.0058	NaN	27.252	26.942	26.8422	26.4356
Beta-hexosaminidase	nagZ	P75949	12	12	29	37.594	77.986	972510000	43	341	NaN	NaN	25.0363	24.8106	NaN	24.9292	24.8597	24.8465	24.993	NaN	NaN	24.3866	NaN	24.2224	NaN
N-acetyl-D-glucosamine kinase	nagK	P75959	4	4	21.8	33.042	53.084	1148600000	35	303	NaN	25.1273	NaN	24.7941	NaN	25.3646	24.9186	24.9034	25.8383	25.0477	24.4218	24.9424	24.8588	24.9093	25.225
NAD-dependent protein deacylase	cobB	P75960	10	10	59.9	26.716	177.08	6508100000	94	242	26.5673	27.0429	26.7732	27.8587	27.5179	27.0433	26.5714	27.2078	26.5416	27.83	27.1309	27.9692	27.2746	27.5369	28.0009
Inhibitor of g-type lysozyme	pliG	P76002	6	6	48.9	14.906	109.27	2269800000	50	133	26.3425	25.4915	26.1214	26.2568	26.1347	26.1902	24.9367	25.417	NaN	26.1934	26.7285	26.2096	25.8565	26.2267	25.8902
Uncharacterized protein YcgM	ycgM	P76004	3	3	28.3	23.711	46.824	1274100000	22	219	NaN	NaN	NaN	NaN	NaN	NaN	NaN	25.3024	25.4699	25.3877	25.3803	26.4715	25.8579	NaN	NaN
PTS-dependent dihydroxyacetone kinase, ADP-binding subunit DhaL	dhaL	P76014	8	8	64.3	22.632	95.45	3865500000	76	210	24.8493	26.9142	25.6921	26.2747	26.4926	26.7199	26.1836	26.24	NaN	26.6179	25.6935	27.2569	27.1594	27.1503	26.3694
PTS-dependent dihydroxyacetone kinase, dihydroxyacetone-binding subunit DhaK	dhaK	P76015	13	13	53.7	38.215	270.04	25304000000	184	356	29.5717	29.5078	29.6307	28.7803	29.3251	28.7499	28.8487	29.426	29.3709	29.5801	29.2735	29.3762	29.442	29.2868	29.2992
Putative ABC transporter periplasmic-binding protein YdcS	ydcS	P76108	17	17	62.5	42.295	95.168	6872800000	146	381	27.8643	27.8216	27.6904	26.8243	27.0797	27.0313	23.6446	27.7764	26.5273	27.6955	27.3366	27.5357	27.7502	27.8887	28.207
NADPH-dependent curcumin reductase	curA	P76113	15	15	62.3	37.609	141.33	7201300000	112	345	28.2337	27.5119	27.0741	27.4853	28.09	27.2923	25.9498	26.8459	NaN	28.0134	27.4187	28.1405	27.5339	27.5411	27.8701
Uncharacterized protein YncE	yncE	P76116	12	12	37.7	38.612	81.823	2809500000	85	353	25.9318	26.179	26.6773	26.6566	25.3706	26.188	25.8286	25.7261	26.5191	25.9024	26.121	26.3379	26.2075	26.7023	26.0807
Uncharacterized aldolase LsrF	lsrF	P76143	4	4	20.6	31.892	27.029	293950000	22	291	NaN	NaN	23.0455	NaN	NaN	NaN	NaN	NaN	NaN	23.0304	22.8984	23.4232	22.93	NaN	NaN
Trans-aconitate 2-methyltransferase	tam	P76145	4	4	23.4	29.006	54.626	827040000	25	252	24.6281	24.2973	24.7758	24.4203	NaN	24.6048	NaN	NaN	NaN	NaN	NaN	25.2088	24.3693	24.9053	NaN
Protein YdgH	ydgH	P76177	18	18	58.3	33.903	135.57	5936200000	141	314	27.1341	27.253	27.3012	27.049	27.0008	26.9458	27.639	27.6996	28.0784	27.0507	27.0076	27.2212	27.0555	26.7069	27.2109
Oxidoreductase YdhF	ydhF	P76187	6	6	43	33.675	238.34	11894000000	81	298	27.7629	28.2954	27.2438	28.614	26.4701	27.8784	28.0743	28.5597	27.9499	27.9946	28.6343	28.4306	28.3984	28.192	27.7419
Uncharacterized protein YeaO	yeaO	P76243	7	7	66.1	13.386	40.887	1799100000	34	115	24.6084	25.0132	25.8815	25.4347	NaN	NaN	25.4848	NaN	NaN	NaN	NaN	26.3766	25.8573	26.09	26.3563
D-malate dehydrogenase [decarboxylating]	dmlA	P76251	15	15	51	40.314	137.16	10400000000	126	361	28.3816	28.3919	28.4317	27.9505	27.7152	27.9702	27.1006	27.4435	NaN	27.7648	28.1405	28.7942	27.8428	28.0371	28.4235
Free methionine-R-sulfoxide reductase	msrC	P76270	5	5	26.1	18.121	32.752	1410300000	32	165	25.0911	NaN	25.5357	26.0616	NaN	25.5553	NaN	25.5242	NaN	NaN	NaN	NaN	25.6256	25.5153	26.415
tRNA (mo5U34)-methyltransferase	cmoB	P76291	5	5	18	37.006	16.406	523370000	16	323	NaN	23.8861	NaN	22.5362	NaN	NaN	NaN	NaN	NaN	24.9538	24.1206	24.5859	NaN	NaN	NaN
D-cysteine desulfhydrase	dcyD	P76316	6	6	27.1	35.153	18.627	978490000	32	328	24.2234	24.6024	24.0781	24.494	NaN	24.5846	23.5247	NaN	NaN	NaN	NaN	25.2028	25.9941	25.7225	24.2745
Putative mannosyl-3-phosphoglycerate phosphatase	yedP	P76329	6	6	40.6	30.439	38.126	839160000	27	271	NaN	24.0683	NaN	NaN	NaN	NaN	NaN	NaN	NaN	24.4227	24.5636	24.8434	24.9273	24.0918	NaN
Protein MtfA	mtfA	P76346	3	3	14.7	30.279	16.925	725960000	29	265	24.8161	24.3006	NaN	24.1512	NaN	24.316	24.9095	NaN	NaN	24.5063	23.7276	24.3828	24.6415	24.5783	24.2618
UPF0339 protein YegP	yegP	P76402	3	3	39.1	12.024	164.17	10798000000	94	110	27.9362	27.9923	28.3625	28.139	27.521	27.9496	25.645	27.5831	26.9454	27.7646	28.3952	28.8962	28.0049	28.2015	28.1949
NAD-dependent dihydropyrimidine dehydrogenase subunit PreT	preT	P76440	16	16	48.8	44.329	154.37	7383700000	123	412	25.1707	25.4217	26.8578	27.975	27.6614	27.4562	28.5054	27.6796	26.6741	24.6532	26.7948	27.2113	28.0753	28.292	28.4439
N-acetylmuramic acid 6-phosphate etherase	murQ	P76535	7	7	34.6	31.22	75.94	1634700000	44	298	25.1846	26.3004	NaN	25.0338	NaN	23.917	25.8409	25.2857	25.601	25.3827	25.3274	25.7087	25.3949	25.7013	25.1543
Probable deferrochelatase/peroxidase YfeX	yfeX	P76536	16	16	62.9	33.052	307.21	13512000000	211	299	28.1424	28.3252	28.5822	28.0319	27.5843	28.097	28.8434	29.061	29.3021	27.4978	28.0384	28.191	28.0727	28.5023	27.9292
NADP-dependent malic enzyme	maeB	P76558	42	42	59.9	82.416	323.31	128490000000	751	759	31.2075	31.5518	31.1828	31.368	30.8151	31.2673	31.2634	31.7524	31.673	31.3368	31.6804	31.5589	31.5431	31.6861	31.4819
Uncharacterized protein YfgD	yfgD	P76569	11	11	82.4	13.398	194.79	10745000000	137	119	28.3858	26.8231	28.8418	28.4209	28.9561	28.0728	28.47	27.7122	28.2686	26.46	26.7385	28.0251	28.2156	28.3362	28.8456
Protein CsiD	csiD	P76621	11	11	53.2	37.36	90.704	2739700000	58	325	NaN	26.2148	25.3354	NaN	NaN	NaN	NaN	25.3029	26.613	NaN	25.6132	27.6333	26.491	25.385	27.1404
Bifunctional protein HldE;D-beta-D-heptose 7-phosphate kinase;D-beta-D-heptose 1-phosphate adenylyltransferase	hldE	P76658	16	16	46.1	51.05	156.5	5883400000	104	477	27.3674	27.9674	27.047	27.6344	26.6349	26.969	26.4443	26.2202	25.8825	27.0985	27.4559	27.4317	27.5502	27.5873	26.8545
2-deoxyglucose-6-phosphate phosphatase	yniC	P77247	9	9	43.2	24.33	90.034	4362300000	55	222	NaN	26.9801	NaN	26.1735	NaN	26.509	26.7419	26.3284	26.9187	27.0588	26.9176	27.5254	26.5542	27.0415	27.0265
N-ethylmaleimide reductase	nemA	P77258	11	11	45.2	39.516	74.545	1777200000	57	365	25.9739	25.6027	NaN	25.5001	24.6019	23.9681	27.0846	25.855	26.2572	NaN	NaN	25.5266	25.6472	25.5658	25.4916
Uncharacterized sulfatase YdeN	ydeN	P77318	27	27	74.6	62.801	323.31	21706000000	299	560	29.3033	28.8859	29.2966	29.3108	29.5516	29.5322	28.829	29.7909	29.2486	29.0618	28.8259	28.6306	29.1562	29.206	29.1005
Periplasmic murein peptide-binding protein	mppA	P77348	20	20	53.6	59.899	109.63	5142500000	86	537	26.7424	27.0684	26.4836	26.7189	26.8339	27.0199	27.1354	27.069	27.193	26.6869	26.7965	27.5674	27.0016	26.7715	26.9549
Uncharacterized oxidoreductase YdgJ	ydgJ	P77376	5	5	20.2	38.257	42.496	805750000	27	346	NaN	25.0299	NaN	NaN	NaN	NaN	NaN	NaN	NaN	NaN	24.8865	25.4279	25.4129	25.0191	25.4363
Uncharacterized protein YbbN	ybbN	P77395	13	13	57.7	31.791	102.54	11195000000	103	284	29.3956	NaN	28.7369	29.3024	29.9121	29.4144	27.621	25.1742	NaN	27.9545	NaN	28.3869	26.8064	28.5465	29.1792
Bifunctional protein PaaZ;2-oxepin-2(3H)-ylideneacetyl-CoA hydrolase;3-oxo-5,6-dehydrosuberyl-CoA semialdehyde dehydrogenase	paaZ	P77455	10	10	21.1	73.002	74.173	1436600000	37	681	24.1214	26.8442	24.1942	NaN	NaN	NaN	NaN	NaN	NaN	25.9463	27.452	26.1795	NaN	NaN	NaN
1-deoxy-D-xylulose-5-phosphate synthase	dxs	P77488	6	6	16.9	67.616	54.134	1202400000	29	620	25.2167	25.4054	24.3758	NaN	NaN	NaN	25.3431	NaN	NaN	25.5032	25.4483	25.8167	25.1264	25.3751	NaN
Uncharacterized protein YdhQ	ydhQ	P77552	8	8	29.9	42.876	58.227	969310000	31	418	NaN	NaN	NaN	25.5516	24.7188	25.4573	24.6556	NaN	NaN	25.0604	NaN	24.8731	24.2426	25.0885	24.9686
Anhydro-N-acetylmuramic acid kinase	anmK	P77570	6	6	35.2	39.496	32.382	1085200000	32	369	NaN	24.8198	NaN	NaN	NaN	24.4417	24.951	24.4121	NaN	24.5608	24.9367	26.1175	NaN	25.9194	25.0507
Succinylornithine transaminase	astC	P77581	16	16	54.2	43.665	227.47	3670300000	59	406	27.1897	27.9078	25.2271	NaN	NaN	NaN	NaN	NaN	NaN	27.8755	27.4573	27.8542	25.9821	NaN	NaN
Gamma-aminobutyraldehyde dehydrogenase	prr	P77674	16	16	57.4	50.829	148.19	4782100000	84	474	27.4525	26.7098	27.5437	27.1937	26.3161	26.2496	25.1305	27.1862	27.7598	NaN	26.87	27.3	27.0658	26.5307	27.8806
Protein GnsB	gnsB	P77695	10	8	82.5	6.5476	45.792	8419300000	169	57	28.0112	27.8315	28.4503	27.0855	27.4289	27.296	27.918	28.4842	28.6824	27.1332	27.7294	27.7313	27.0677	27.2673	27.4113
tRNA sulfurtransferase	thiI	P77718	12	12	37.8	54.972	86.398	6853900000	76	482	27.248	27.9328	NaN	27.1688	NaN	27.1494	28.3578	27.8079	27.2621	26.8559	27.1833	27.7283	27.401	28.013	26.4653
Uncharacterized oxidoreductase YajO	yajO	P77735	15	15	75.9	36.42	112.94	8703600000	81	324	27.5597	27.6964	28.2201	28.0626	28.0697	27.7334	27.2222	NaN	NaN	26.2586	26.5554	28.8435	28.1654	28.127	27.3694
Uncharacterized protein YniA	yniA	P77739	11	11	55.2	32.458	175.98	15217000000	129	286	28.7517	28.2626	28.0079	28.177	27.0909	28.8884	27.546	26.4371	26.3682	28.8428	28.2046	29.2846	29.4602	29.0617	28.5084
Maltose O-acetyltransferase	maa	P77791	6	6	54.1	20.096	86.24	1870300000	60	183	25.7353	24.8839	25.0765	25.1829	25.8244	25.8543	26.4323	25.5413	26.0357	25.5142	25.5434	25.0533	25.3371	25.7447	25.3625
NMN amidohydrolase-like protein YfaY	yfaY	P77808	7	7	24.2	44.225	99.979	2734000000	45	400	26.8962	26.4373	25.4644	NaN	NaN	26.2174	26.1356	25.9672	26.198	26.1196	NaN	26.8596	26.5106	25.2924	NaN
Thiosulfate sulfurtransferase YnjE	ynjE	P78067	20	20	63.4	48.228	245.35	15223000000	174	435	28.7617	28.751	28.4935	28.9575	28.1926	28.4798	29.2568	28.9638	26.7473	28.6096	28.5256	28.7309	28.8021	28.6449	28.9622
Uncharacterized protein YibT	yibT	Q2M7R5	4	4	62.3	7.9952	56.92	2764100000	40	69	26.2454	25.3131	26.2624	26.0504	27.2915	25.9264	24.6194	25.0435	NaN	26.6572	25.4047	26.6644	26.539	26.0872	26.0957
6-phospho-beta-glucosidase BglA	bglA	Q46829	14	14	33.8	55.36	65.364	2453800000	59	479	25.8693	26.0304	25.4898	25.5556	25.5364	25.3495	26.3533	25.8847	NaN	26.3214	25.8304	25.9448	26.0466	25.8447	25.9783
Disulfide-bond oxidoreductase YghU	yghU	Q46845	16	16	50	32.391	134.41	5557600000	133	288	27.4273	27.2834	28.1367	26.5901	26.4645	26.6499	26.4909	26.77	27.1209	26.7397	27.1092	27.545	26.5724	26.7724	26.8974
L-glyceraldehyde 3-phosphate reductase	gpr	Q46851	31	31	81.5	38.832	323.31	124560000000	560	346	31.6133	32.167	30.9136	31.3426	30.941	31.1202	31.4291	30.8958	29.9643	31.3295	31.188	32.233	31.9039	31.8724	31.5808
Alcohol dehydrogenase YqhD	yqhD	Q46856	24	24	66.1	42.097	323.31	40029000000	340	387	30.2841	30.1571	30.0124	29.7871	29.2113	30.0693	29.6859	29.5715	29.534	30.1547	30.0741	30.0666	29.9197	29.9389	29.6751
2,5-diketo-D-gluconic acid reductase A	dkgA	Q46857	18	18	74.9	31.109	159.96	27687000000	228	275	29.677	29.8555	29.5502	28.8149	28.6524	29.2626	27.7422	28.3409	27.6167	29.7139	29.8139	30.3416	29.4255	29.5084	28.3463
Probable deoxycholate-binding periplasmic protein YgiS	ygiS	Q46863	11	11	34.4	60.693	132.5	1196500000	26	535	NaN	NaN	NaN	25.2254	NaN	25.2351	26.0489	25.2406	NaN	NaN	NaN	25.7508	25.5551	25.6461	26.0124
Uncharacterized protein YqiC	yqiC	Q46868	7	7	45.8	11.276	21.127	311860000	25	96	NaN	NaN	NaN	23.7963	23.5225	23.5417	NaN	NaN	NaN	NaN	NaN	23.9916	NaN	23.3372	NaN
NADPH-dependent 7-cyano-7-deazaguanine reductase	queF	Q46920	7	7	29.1	32.587	32.899	2426400000	67	282	25.9948	25.3974	25.6275	25.6057	25.2691	26.0416	25.8621	25.6574	26.2119	26.3536	25.8304	26.0744	25.5973	25.555	26.6433
4-deoxy-L-threo-5-hexosulose-uronate ketol-isomerase	kduI	Q46938	19	19	56.1	31.076	323.31	204800000000	614	278	31.7038	32.1901	31.963	31.5244	31.3989	31.5883	32.354	32.2422	32.3812	32.283	32.7754	32.7788	32.6594	32.3397	32.3348
Probable protein deglycase	yajL	Q46948	4	4	30.1	20.777	18.423	1265900000	33	196	NaN	24.7279	NaN	25.2846	NaN	24.7701	24.9563	24.7755	NaN	25.5722	25.209	25.456	26.1839	25.5067	NaN
tRNA pseudouridine synthase D	truD	Q57261	6	6	26.6	39.091	37.63	2398100000	44	349	NaN	25.1787	24.9163	25.8233	26.0253	26.0826	26.4651	25.8113	NaN	26.8633	25.7383	25.3896	26.6264	25.1813	26.3196
Copper-exporting P-type ATPase A	copA	Q59385	3	3	6.2	87.872	124.61	22129000000	53	834	27.8095	28.2081	28.9369	29.2229	29.7301	30.8474	29.2521	28.1679	NaN	28.5085	NaN	29.1925	29.6061	28.7646	29.7506

### Sheet: Suppl_2_Post-imputated dataset
Supplemental Dataset 2: All Proteins identified from E. coli_pEK499 exposed to ampiciliin, impipenem, cefotaxime or ciprofloxacin. LFQ Intensities are Log2 transformed.
Protein names	Majority protein IDs	Gene names	Peptides	Sequence coverage [%]	Mol. weight [kDa]	Score	Intensity	MS/MS count	Data	LFQ intensity Ampicillin Rep 1	LFQ intensity Ampicillin Rep 2	LFQ intensity Ampicillin Rep 3	LFQ intensity Cefotaxime Rep 1	LFQ intensity Cefotaxime Rep 2	LFQ intensity Cefotaxime Rep 3	LFQ intensity Impipenem Rep 1	LFQ intensity Impipenem Rep 2	LFQ intensity Impipenem Rep 3	LFQ intensity Ciprofloxacin Rep 1	LFQ intensity Ciprofloxacin Rep 2	LFQ intensity Ciprofloxacin Rep 3	LFQ intensity Control Rep 1	LFQ intensity Control Rep 2	LFQ intensity Control Rep 3
Antitoxin CcdA	ACQ41973.1;P62552	ccdA	3	65.3	8.3723	32.633	1570800000	27	72	24.7033	23.5168	26.3269	25.5626	26.1038	26.544	25.2792	26.2555	25.3692	25.6053	25.7816	24.1328	25.0988	23.7453	26.1664
Toxin CcdB	ACQ41974.1;P62554	ccdB	4	61.4	11.706	43.494	1999100000	28	101	25.9655	25.3959	25.3544	26.0886	22.5917	25.585	22.7714	25.2124	24.372	25.0882	25.9174	25.0621	26.0639	25.7116	26.2768
Orf1176 protein	ACQ41977.1	Orf1176 protein	7	20.7	44.094	97.351	1579800000	39	391	25.6478	25.1212	25.7623	25.7226	25.0007	24.9717	25.8281	25.0214	24.7062	25.3644	25.6523	25.8179	23.7989	24.9121	25.4401
TraM	ACQ42006.1	TraM	5	37	14.446	47.813	4144000000	33	127	24.4971	24.1877	23.4705	27.8062	24.3875	26.3394	27.3815	27.5245	24.3834	25.9224	24.5747	22.792	27.0206	27.3275	27.1247
Beta-lactamase (blaTEM)	ACQ42024.1	Beta-lactamase (blaTEM)	21	74.4	26.415	249.32	28085000000	241	242	28.2335	26.5797	29.0626	29.5706	29.117	29.6083	29.9096	30.1399	30.7119	30.3731	29.8435	29.9994	27.4281	29.0942	28.6517
pemK	ACQ42036.1	pemK	6	65.3	13.316	124.4	2398300000	36	121	26.2056	26.6164	26.244	26.3227	24.9143	26.348	26.9393	26.5688	24.3982	24.1375	24.4271	25.2148	22.7568	26.6074	26.2316
AAC(6')-Ib-cr	ACQ42045.1	AAC(6')-Ib-cr	14	48.7	25.602	323.31	205130000000	466	230	32.5698	32.3957	33.0636	32.6473	32.4935	32.7512	32.2604	32.309	31.972	32.3105	31.7699	31.3072	31.7283	32.2477	32.3441
Beta-lactamase (blaOXA)	ACQ42046.1	Beta-lactamase (blaOXA)	23	59.1	32.574	323.31	55520000000	357	291	29.7888	28.4346	30.8056	30.8211	30.3832	30.5672	30.5298	30.5858	30.8524	31.0511	30.553	30.4271	29.1439	30.4658	30.0566
Beta-lactamase (blaCTXM15)	ACQ42051.1	Beta-lactamase (blaCTXM15)	17	61.7	33.602	293.94	5096000000	105	311	24.3892	24.1676	26.8046	27.4073	27.0784	27.5011	26.6168	26.2342	26.6081	29.3371	27.1818	27.4054	22.4108	25.716	25.179
dihydrofolate reductase type VII	ACQ42056.1	dihydrofolate reductase type VII	10	45.1	24.886	94.412	4032500000	51	224	26.0653	27.537	23.9421	24.2024	26.7797	26.4628	26.5855	27.014	24.0961	26.3162	26.3356	26.4963	26.8843	26.9991	26.7788
macrolide mph	ACQ42065.1	macrolide mphA	10	39.9	33.227	75.994	4864100000	58	301	25.7451	25.805	26.1399	25.901	24.906	26.491	27.3926	27.0308	26.7822	26.5014	26.5886	27.183	26.5553	27.2181	27.673
34 kDa membrane antigen	ACQ42069.1	34 kDa membrane antigen	9	65.9	19.355	34.747	7945000000	131	176	27.7962	27.5631	29.1084	28.1239	27.1317	27.7748	27.8415	28.1527	27.7983	27.451	25.1019	22.5707	27.6875	27.5329	27.0963
yfaX	ACQ42094.1	yfaX	18	63.1	27.756	144.83	24794000000	134	252	27.5113	29.3733	24.3489	28.8541	26.5868	28.229	30.4183	29.732	27.5389	30.065	27.8094	28.3936	28.7644	29.1652	29.8941
hypo xcv	ACQ42102.1	hypo xcv	29	56.6	59.479	323.31	16338000000	227	521	28.1648	27.7603	28.1694	28.5553	27.5161	28.3311	29.2693	29.4049	28.6175	28.9625	28.0761	25.575	27.1998	29.2144	29.1232
hypo	ACQ42108.1	hypo	10	65.1	19.168	65.623	2670300000	89	166	27.0451	26.2522	26.0191	26.3374	26.6853	25.7975	26.6345	26.5038	25.6961	24.9328	25.5104	25.37	26.6847	25.8134	26.0367
hypo	ACQ42109.1	hypo	6	23.3	28.909	28.126	559400000	22	257	25.3481	23.5081	23.099	24.2213	25.1548	24.5393	24.1108	24.0846	24.502	24.8595	24.2638	23.3394	24.7231	23.1891	25.0646
6-phosphogluconate dehydrogenase, decarboxylating	P00350	gnd	52	90.2	51.481	323.31	171630000000	968	468	32.2142	32.5136	31.9606	31.6939	31.6921	31.6024	31.7651	31.9879	31.5909	32.5448	32.428	32.375	31.9036	32.0817	31.9427
Fumarate reductase flavoprotein subunit	P00363	frdA	17	35.5	65.971	107.2	3561400000	106	602	26.3379	27.1283	26.9136	26.0157	26.1885	26.4318	26.229	26.2888	26.1506	26.9108	26.9864	26.1002	26.1746	26.3729	26.6429
NADP-specific glutamate dehydrogenase	P00370	gdhA	19	53	48.581	196.32	4841200000	105	447	26.0673	26.8433	26.1137	26.1546	26.268	26.8439	27.4305	27.3214	26.8583	25.8962	26.6786	26.1546	26.4738	27.4339	27.5087
Superoxide dismutase [Mn]	P00448	sodA	23	92.7	23.097	323.31	114850000000	606	206	32.0818	31.4953	32.3856	31.5042	32.0313	31.5757	30.972	31.2744	31.1848	32.2331	31.3613	30.8461	31.2421	30.9513	31.1555
Ribonucleoside-diphosphate reductase 1 subunit alpha	P00452	nrdA	48	58.3	85.774	323.31	48826000000	461	761	31.057	31.0482	29.9596	30.9111	29.4095	30.0847	30.5843	30.1041	27.952	29.6425	30.0981	29.9503	30.9506	30.6902	29.9653
Maltodextrin phosphorylase	P00490	malP	38	54.2	90.521	323.31	17097000000	265	797	27.7705	28.5185	27.8268	28.7185	28.3362	28.7322	28.8318	28.9341	29.5426	29.5902	27.2967	27.5543	28.4126	28.8571	29.3262
Aspartate aminotransferase	P00509	aspC	30	65.9	43.573	323.31	96499000000	554	396	30.8351	31.6323	30.6242	30.8682	30.3125	30.7412	31.4152	31.3616	31.1776	31.5239	31.2324	31.5989	31.3071	31.3582	31.4202
RNA polymerase sigma factor RpoD	P00579	rpoD	23	44.4	70.263	323.31	9990900000	222	613	28.0179	28.0912	27.8584	27.5956	27.3071	27.7038	28.0783	27.6766	27.2208	27.9402	27.5749	27.6615	28.0358	28.1778	28.2812
DNA polymerase I	P00582	polA	46	59.3	103.12	323.31	20834000000	439	928	28.4115	29.0478	28.5204	28.9496	28.304	28.7291	28.9175	28.8974	28.9369	29.1598	29.1032	28.9506	28.8186	28.9856	29.4491
Beta-galactosidase	P00722	lacZ	28	33.6	116.48	323.31	17605000000	256	1024	27.0908	28.0951	26.9201	28.3115	26.9705	28.2185	29.2792	29.2371	28.7158	30.2822	29.1023	28.8812	28.1882	27.8913	28.8033
L-asparaginase 2	P00805	ansB	34	78.2	36.85	323.31	144510000000	644	348	32.2611	31.5588	32.5891	32.0555	32.5087	32.3214	31.6933	31.8054	31.5078	32.1848	31.4146	31.3497	31.7622	31.7424	31.6046
Phosphoenolpyruvate carboxylase	P00864	ppc	51	61.4	99.061	323.31	82021000000	680	883	30.8855	31.0644	30.6952	30.8279	30.768	30.6714	30.7557	30.8352	31.0268	31.5756	31.0041	31.0139	31.066	31.1456	31.1553
Phospho-2-dehydro-3-deoxyheptonate aldolase, Tyr-sensitive	P00888	aroF	8	37.4	38.804	110.63	1238900000	27	356	24.3081	24.3566	23.595	25.5427	24.6461	25.4094	25.678	25.4306	25.2553	25.9636	24.0687	25.3262	24.2634	26.4116	23.2532
Tryptophan biosynthesis protein TrpCF;Indole-3-glycerol phosphate synthase;N-(5-phospho-ribosyl)anthranilate isomerase	P00909	trpC	6	15.9	49.492	69.078	3043700000	37	453	26.2618	24.3727	25.734	26.6939	25.8741	26.7169	26.807	26.6244	26.0165	24.2674	24.7665	23.1247	26.2282	26.4058	26.9141
D-serine dehydratase	P00926	dsdA	10	36.4	47.9	52.403	1997400000	43	442	25.9269	24.5659	25.5725	26.1055	26.3228	25.6325	26.1083	25.9652	25.3147	25.404	24.9754	23.2318	26.4087	24.1457	25.9949
Threonine synthase	P00934	thrC	26	70.3	47.113	323.31	24227000000	304	428	29.2897	28.8647	29.3842	29.0775	29.6199	29.3698	29.142	29.2511	29.4673	29.8044	28.8981	28.7239	28.8881	28.8106	29.4618
Mannose-6-phosphate isomerase	P00946	manA	19	62.4	42.849	282.24	26522000000	262	391	29.243	29.4157	29.3692	29.285	29.3353	29.5378	29.072	29.4893	29.4088	29.3828	29.4351	29.3475	29.323	28.9217	29.5348
Tryptophan--tRNA ligase	P00954	trpS	16	41.9	37.437	168.65	15419000000	183	334	28.6042	28.342	28.4433	28.3535	28.6437	28.1399	28.2993	28.4597	28.5441	28.9192	28.6363	28.7048	28.393	28.5611	28.5947
Isoleucine--tRNA ligase	P00956	ileS	55	69.5	104.3	323.31	69123000000	684	938	30.5677	30.5348	30.2821	30.8144	30.2907	30.5949	30.5024	30.7732	30.9488	30.7196	30.9877	31.0923	30.6611	30.6941	30.8174
Alanine--tRNA ligase	P00957	alaS	58	63.4	96.031	323.31	73635000000	694	876	30.8587	30.6262	30.6316	30.6992	30.4118	30.5991	30.5991	30.7052	30.7865	31.0411	30.8536	31.1606	30.7234	30.7876	30.9028
Methionine--tRNA ligase	P00959	metG	48	69.6	76.254	323.31	37725000000	475	677	29.7258	29.6627	29.1558	29.9702	29.2568	29.8431	29.6098	30.0711	30.0235	30.0758	29.7107	30.0026	30.1381	29.9088	29.8296
Glycine--tRNA ligase alpha subunit	P00960	glyQ	8	38.9	34.774	116.65	10071000000	150	303	27.1807	27.597	26.0929	27.5041	26.451	27.2932	28.2532	28.4105	27.728	28.0578	27.8047	27.9123	28.1817	27.8772	28.4417
Glycine--tRNA ligase beta subunit	P00961	glyS	61	79.4	76.812	323.31	112400000000	947	689	31.3744	31.3817	31.2413	31.0724	30.9888	31.3118	31.2635	31.3405	31.0992	31.7946	31.709	31.7841	31.3628	31.2396	31.4359
Glutamine--tRNA ligase	P00962	glnS	34	57.4	63.477	323.31	29286000000	323	554	29.3267	29.488	29.486	29.1794	28.5985	29.0042	29.3373	29.4451	29.3586	29.7764	29.8337	29.838	29.1222	29.4687	29.7313
Aspartate--ammonia ligase	P00963	asnA	12	51.5	36.65	100.12	5082200000	79	330	27.0359	26.0263	26.4643	27.8028	27.5164	27.4022	27.1272	27.1909	27.9398	26.5653	26.9837	26.9504	26.9959	26.4129	26.1149
Carbamoyl-phosphate synthase large chain	P00968	carB	33	41.2	117.84	322.83	9703900000	229	1073	26.9408	27.684	26.5446	27.111	26.4662	27.1292	27.3393	27.5769	26.5213	28.3777	29.0241	29.9001	27.3853	27.4233	27.6438
30S ribosomal protein S6;30S ribosomal protein S6, fully modified isoform;30S ribosomal protein S6, non-modified isoform	P02358	rpsF	17	91.9	15.703	323.31	131260000000	604	135	31.0267	31.3291	32.1505	30.9271	31.0321	31.1661	30.7119	30.8705	30.4933	31.9294	32.012	31.7147	30.5653	31.2384	31.1996
30S ribosomal protein S7	P02359	rpsG	19	78.8	20.019	323.31	342390000000	780	179	32.9371	33.0887	32.8715	32.8424	32.5506	32.8758	32.6558	32.8655	32.5424	33.631	33.3165	33.5123	32.6034	32.7213	33.2242
50S ribosomal protein L15	P02413	rplO	12	66	14.98	118.11	70420000000	295	144	30.537	30.7421	30.9945	30.9073	30.3086	30.7318	30.2443	30.2785	30.3131	31.2721	31.327	31.3009	30.1947	30.557	30.4954
L-arabinose-binding periplasmic protein	P02924	araF	19	65.3	35.54	214.45	19256000000	195	329	28.6098	27.7706	29.2943	28.8962	29.2882	28.5179	29.5016	29.5239	29.7064	28.0531	28.7571	28.5856	28.4869	28.883	28.6597
D-ribose-binding periplasmic protein	P02925	rbsB	54	91.2	30.95	323.31	2429700000000	2895	296	35.4145	35.9337	36.9251	35.4404	37.0495	35.8174	35.6553	36.2499	36.2187	35.0087	35.6406	35.1582	35.4974	36.1741	34.7078
Outer membrane protein TolC	P02930	tolC	7	19.7	53.74	31.601	1010800000	26	493	23.2708	26.3801	24.8021	25.4109	23.0331	23.7372	24.9681	24.3965	23.7514	25.0262	26.6005	26.1917	24.732	23.0366	25.4203
Protein MioC	P03817	mioC	3	39.5	15.807	52.726	2713700000	33	147	24.8411	23.6163	26.7588	25.8085	26.7824	26.6251	25.794	26.1067	26.3028	26.5231	25.4803	24.0414	26.0413	23.5903	26.0586
Maltose operon periplasmic protein	P03841	malM	12	56.9	31.943	85.815	4711900000	89	306	27.044	25.8935	27.5792	26.722	27.2517	26.8097	26.5764	26.1172	26.504	28.2741	24.6573	27.2571	26.5385	26.7111	26.7607
4-hydroxy-tetrahydrodipicolinate reductase	P04036	dapB	13	56.4	28.756	120.9	5502500000	96	273	26.4911	26.4766	27.3196	27.0404	26.8597	27.4233	27.0891	26.8928	27.0083	26.8492	27.3294	27.4225	26.9176	27.0107	27.1716
GMP synthase [glutamine-hydrolyzing]	P04079	guaA	31	66.9	58.679	323.31	33374000000	358	525	29.3608	29.635	28.7597	30.2635	28.4216	29.5293	29.7838	29.6422	29.1039	29.8151	29.6939	29.4473	29.5572	29.5428	29.5971
Type-1 fimbrial protein, A chain	P04128	fimA	3	47.8	18.111	150.93	5613600000	59	182	28.0353	28.1506	28.3644	27.1109	26.8887	23.5585	27.4332	26.9439	23.7933	26.1665	27.0487	24.8178	27.4046	28.3123	27.5823
Esterase FrsA	P04335	frsA	10	30.2	47.008	33.878	766860000	30	414	24.6135	23.8692	23.9354	24.7331	23.2307	23.5041	24.1316	24.1891	24.3615	24.2864	24.9774	24.7704	24.5756	23.9989	24.5487
Glutathione synthetase	P04425	gshB	13	47.8	35.56	221.35	16027000000	177	316	28.466	28.2319	28.1425	28.6833	28.1092	28.6525	28.7115	29.0353	28.8252	28.7337	28.6322	28.4026	28.7977	28.7108	28.5778
Aromatic-amino-acid aminotransferase	P04693	tyrB	11	40.1	43.537	60.641	4476200000	72	397	26.7614	26.8164	25.8815	26.6517	26.2647	26.4479	26.4826	26.8466	26.0704	27.1492	26.9205	26.9096	27.1678	27.0239	26.7314
Glutamate--tRNA ligase	P04805	gltX	31	57.5	53.815	323.31	58352000000	565	471	30.4018	30.3785	30.0678	30.3315	30.3038	30.2956	30.6462	30.3584	30.2187	30.6423	30.8582	30.7934	30.3633	30.4574	30.6368
Aminopeptidase N	P04825	pepN	45	56.1	98.918	323.31	46110000000	436	870	30.1036	30.1486	29.8453	30.1304	29.6559	30.1314	30.3036	30.1418	30.2353	29.9958	29.8036	30.1219	30.2654	30.4141	30.5176
Flagellin	P04949	fliC	32	86.9	51.294	323.31	25017000000	271	498	28.978	28.9436	31.4865	31.6749	27.5385	29.7484	23.8043	23.3158	25.419	28.6291	29.4547	30.7697	28.6618	28.2739	28.9663
3-deoxy-manno-octulosonate cytidylyltransferase	P04951	kdsB	7	42.3	27.614	76.432	4378000000	49	248	26.2221	26.8455	24.3827	26.2091	23.5762	27.3588	26.4708	26.9749	23.1395	26.4287	25.7123	25.6273	27.1422	26.6934	27.7542
D-ribose pyranase	P04982	rbsD	8	46	15.292	150.39	14579000000	106	139	29.3944	27.9731	30.6555	27.7938	30.1544	28.3316	27.3961	27.7318	29.0273	28.7659	28.2818	28.3895	28.2965	28.4585	28.1462
Ribose import ATP-binding protein RbsA	P04983	rbsA	25	64.5	55.041	315.17	10100000000	215	501	27.2461	28.2658	26.959	27.7418	26.5912	27.6084	28.1961	28.2304	27.7236	26.8742	28.313	27.9333	27.8751	28.0021	28.4907
Dihydroorotase	P05020	pyrC	17	58	38.827	249.72	15395000000	234	348	28.6262	28.7101	28.5361	28.3269	28.364	28.4011	28.5201	28.2479	28.8192	29.035	28.7902	29.1847	28.3057	28.5434	28.587
Fumarate hydratase class II	P05042	fumC	19	60.4	50.488	270.18	10577000000	137	467	27.7265	28.2474	27.6831	27.3772	26.2766	27.5025	27.7874	28.0083	28.257	28.2976	28.3449	27.9607	28.1574	28.0061	28.306
Polyribonucleotide nucleotidyltransferase	P05055	pnp	44	60.3	77.1	323.31	63085000000	554	711	30.4863	30.4272	30.1194	30.1328	29.8427	30.1235	30.2935	30.5216	30.6066	30.536	30.8089	31.1156	30.1039	30.3724	30.5406
Protease 3	P05458	ptrA	15	28.3	107.71	54.832	1447900000	49	962	24.6961	25.0442	24.4219	25.1359	24.8494	25.4978	25.9576	26.0691	25.5138	25.4283	24.2787	22.8578	23.886	26.1861	25.9608
Erythronate-4-phosphate dehydrogenase	P05459	pdxB	17	48.7	41.367	114.95	8570400000	128	378	27.8425	27.9477	27.2559	27.6312	27.1244	27.2273	27.5718	27.5028	27.3625	27.6915	27.7741	27.9138	27.9037	27.9778	27.9815
Bis(5-nucleosyl)-tetraphosphatase [symmetrical]	P05637	apaH	6	25	31.296	69.402	1148900000	40	280	24.4573	25.0459	24.0258	24.7012	24.2012	24.0345	26.2215	25.2626	25.3	25.2104	25.2817	25.351	25.4428	23.7103	25.0444
Ketol-acid reductoisomerase	P05793	ilvC	16	34.4	54.068	66.364	2667200000	79	491	26.2583	26.6566	25.9255	26.8053	25.5579	26.2734	26.9947	26.0398	25.8851	25.0458	25.4536	23.7674	22.9142	27.0921	26.1383
D-lactate dehydrogenase	P06149	dld	20	44.8	64.612	88.84	3891400000	74	571	24.6062	27.7278	26.4015	25.7371	26.5464	26.0167	26.5787	26.268	27.1413	27.2832	25.3177	24.763	26.0856	26.0312	27.7917
Vitamin B12 transport periplasmic protein BtuE	P06610	btuE	8	48.1	20.469	94.145	4573700000	54	183	26.8387	26.7836	27.205	26.8168	26.1098	27.2698	26.5181	25.6718	25.9854	25.7748	27.7328	27.4849	25.848	26.5876	27.3083
DNA topoisomerase 1	P06612	topA	35	49.2	97.349	235.3	10525000000	179	865	28.0957	27.4413	28.843	28.2343	28.303	28.1334	27.6122	27.8165	27.9714	28.1609	27.7537	27.6972	27.5933	27.783	28.2903
Glutathione reductase	P06715	gor	19	67.3	48.772	196.33	14022000000	109	450	27.7245	29.4152	28.1098	28.4426	27.4582	28.3644	28.0585	28.4248	28.381	28.2489	28.9867	28.7992	28.4191	28.6141	28.5691
Alpha-galactosidase	P06720	melA	12	38.1	50.657	323.31	12799000000	159	451	27.7888	28.1773	27.911	27.5632	27.3454	28.0902	28.6566	28.361	27.3675	28.8154	28.2211	28.3989	28.0491	28.0882	27.6345
Dihydrolipoyllysine-residue acetyltransferase component of pyruvate dehydrogenase complex	P06959	aceF	53	67	66.095	323.31	246280000000	1369	630	32.5286	32.1864	32.4032	32.5488	32.0673	32.4151	32.364	32.4337	32.9042	32.779	32.9878	33.0167	32.2556	32.3458	32.157
Deoxyuridine 5-triphosphate nucleotidohydrolase	P06968	dut	3	21.9	16.155	99.373	6484500000	73	151	28.0369	27.5422	27.5869	27.8539	27.6475	27.3977	27.0147	26.9598	27.1724	27.5533	27.9965	27.8232	27.5545	27.2351	26.6096
Porphobilinogen deaminase	P06983	hemC	10	36.1	33.851	97.227	1331000000	38	313	26.085	25.2429	25.8441	24.0411	25.7685	26.0133	25.0391	25.2188	24.1857	25.1992	25.0605	25.2442	25.7994	25.8567	25.6119
Histidinol-phosphate aminotransferase	P06986	hisC	11	41.6	39.36	95.101	5235800000	75	356	27.3827	27.4307	27.3544	26.9373	27.3955	26.5769	26.3962	26.9322	26.651	26.0776	27.4156	27.6248	27.2536	26.9866	27.0531
Histidine biosynthesis bifunctional protein HisB;Histidinol-phosphatase;Imidazoleglycerol-phosphate dehydratase	P06987	hisB	12	41.4	40.278	127.28	7303300000	91	355	26.2618	27.8737	26.2247	28.0094	26.3346	27.3691	28.264	27.3204	26.827	26.9887	26.9235	26.9008	27.3776	27.6895	27.8513
Histidinol dehydrogenase	P06988	hisD	11	26	46.11	76.952	4934900000	125	434	27.1761	27.1265	27.2961	27.0865	26.6958	26.9349	26.4393	26.718	27.2701	26.3457	27.1411	27.3791	27.3893	27.2818	26.9637
Ribosomal RNA small subunit methyltransferase A	P06992	rsmA	7	31.1	30.42	107.39	1044600000	28	273	24.6426	24.3617	24.0114	24.2985	24.7891	24.3772	25.1338	25.9307	24.3918	24.8191	23.8734	24.3367	24.6074	24.5719	25.7126
Outer membrane protein C	P06996	ompC	13	51.2	40.368	96.226	2407500000	58	367	25.9408	25.5376	26.6442	26.3017	25.7834	25.9688	26.2007	26.291	25.2501	25.7928	26.1853	23.6842	26.3991	26.2816	25.7141
ATP-dependent 6-phosphofructokinase isozyme 2	P06999	pfkB	10	50.5	32.456	100.28	5205300000	64	309	26.4491	27.5904	27.552	27.2178	27.2628	26.856	26.7414	26.7308	24.4657	26.0692	27.0949	26.5993	27.1503	26.5678	27.4259
Pyruvate dehydrogenase [ubiquinone];Alpha-peptide	P07003	poxB	25	51.4	62.011	263.76	21536000000	186	572	28.7585	28.7224	28.0564	28.8822	29.1003	29.1171	29.2087	29.3951	28.8255	26.4425	27.9196	24.9909	29.1227	29.4844	30.004
Gamma-glutamyl phosphate reductase	P07004	proA	17	46.8	44.63	85.445	6848800000	154	417	27.1403	27.2118	27.285	27.153	26.8257	27.3885	27.0138	27.3629	27.5339	27.18	27.2081	27.3239	27.7821	27.5782	27.7869
Peptide chain release factor 2	P07012	prfB	25	57	41.25	323.31	26348000000	346	365	28.5657	28.3788	29.4503	29.9801	29.4148	29.3853	28.6294	28.8517	29.0724	29.697	29.8551	30.2372	28.9184	29.1311	28.9126
Succinate dehydrogenase iron-sulfur subunit	P07014	sdhB	15	57.1	26.77	184.04	9590600000	176	238	27.7173	28.0266	27.826	27.792	28.0353	27.5639	28.0443	27.4921	28.5001	27.4645	28.4023	27.9027	27.4693	27.9616	27.8394
Protein UshA;UDP-sugar hydrolase;5-nucleotidase	P07024	ushA	20	59.5	60.823	136.73	12272000000	132	550	28.8176	28.2325	28.179	28.3572	28.2218	28.3383	28.1957	28.6985	28.5386	28.2724	27.9872	28.0064	28.1327	27.9713	28.3347
Periplasmic AppA protein;Phosphoanhydride phosphohydrolase;4-phytase	P07102	appA	9	26.4	47.056	58.962	2589700000	50	432	24.955	25.4952	23.795	26.1581	26.1002	25.9604	26.814	26.7738	24.1615	23.5895	23.5403	24.8349	25.9882	26.6099	26.8459
Valine--tRNA ligase	P07118	valS	56	56.8	108.19	323.31	78470000000	625	951	30.8988	30.7157	30.4119	30.6716	31.1306	30.7607	30.9643	30.645	30.8246	31.3406	31.1269	31.3421	30.8293	30.6047	30.7271
Phenylalanine--tRNA ligase beta subunit	P07395	pheT	49	55.3	87.377	323.31	89332000000	712	795	31.014	31.1467	30.103	30.951	30.2473	30.7586	31.1027	30.9663	30.6427	31.4343	31.1878	31.5182	31.1865	31.152	31.1383
Galactoside O-acetyltransferase	P07464	lacA	6	29.1	22.799	32.211	1950100000	80	203	24.614	25.2988	25.3323	24.1292	25.3218	25.3374	24.8069	24.5544	24.8129	25.9372	26.6577	26.2911	24.688	25.1411	25.0967
3-dehydroquinate synthase	P07639	aroB	13	53.6	38.881	123.04	4995700000	95	362	26.2191	27.2863	25.3841	26.6534	26.7303	26.8466	27.0016	26.4908	27.2368	27.4057	27.0085	26.6211	26.6352	27.022	27.2251
Thymidine phosphorylase	P07650	deoA	27	62.7	47.207	323.31	22452000000	281	440	29.1363	28.8606	28.6245	28.6712	28.6218	29.0247	29.2632	28.8577	29.2064	29.3119	29.2911	29.0721	28.9224	29.1897	29.2736
Leucine--tRNA ligase	P07813	leuS	43	54.4	97.233	323.31	57737000000	522	860	30.3535	30.434	30.3339	30.2836	30.2275	30.3302	30.5003	30.4053	30.392	30.9837	30.7247	30.7067	30.2896	30.3311	30.8046
D-alanine--D-alanine ligase B	P07862	ddlB	10	47.7	32.839	85.345	3660000000	67	306	25.7103	26.1719	25.7005	27.1301	26.7632	26.7129	26.4558	26.8661	27.0283	26.0252	26.2114	26.031	26.2599	26.7361	26.9617
L-threonine 3-dehydrogenase	P07913	tdh	10	41.1	37.239	162.36	26204000000	195	341	29.0301	29.6322	28.4506	29.1313	27.8416	28.9041	29.2593	29.8726	28.2991	29.3872	29.2285	29.5303	29.0615	29.1723	29.1835
Acetolactate synthase isozyme 1 large subunit	P08142	ilvB	14	42.9	60.44	108.22	3602600000	56	562	25.9157	26.9308	22.4753	26.994	23.2448	27.0457	26.8716	25.418	24.6707	22.962	26.6914	24.665	25.6754	27.1472	27.5606
Phosphoribosylformylglycinamidine cyclo-ligase	P08178	purM	13	44.6	36.854	323.31	16370000000	141	345	28.6703	28.0416	28.1683	28.8786	28.277	28.5777	28.9243	28.7278	29	29.5023	28.688	28.7058	28.4061	28.3062	28.7776
Phosphoribosylglycinamide formyltransferase	P08179	purN	6	51.9	23.238	89.129	3924000000	59	212	26.5832	26.5562	26.941	26.4561	26.678	26.7106	26.2672	26.308	26.5872	26.5819	27.1638	27.3637	26.1973	26.559	26.3581
Protein FimG	P08190	fimG	3	35.9	17.317	69.308	1289400000	18	167	25.0964	25.3244	25.8725	25.2728	23.3267	24.5983	24.7426	25.1597	24.0975	24.0389	24.0771	24.3375	24.813	26.6889	25.4009
Protein FimH	P08191	fimH	4	29.3	31.473	65.541	2547600000	39	300	26.3077	26.4898	27.2395	25.9554	26.4169	25.5234	26.4892	26.3342	23.9378	23.4489	24.3319	23.8686	27.073	27.1999	25.7479
Bifunctional protein FolC;Folylpolyglutamate synthase;Dihydrofolate synthase	P08192	folC	13	42.9	45.405	87.558	1794500000	53	422	25.5843	26.3767	24.8556	26.0096	23.8241	26.2524	25.6472	24.3903	24.7915	25.683	25.9453	23.9388	25.0994	25.7345	25.5553
Glycerol-3-phosphate transporter	P08194	glpT	6	9.5	50.31	11.879	771170000	41	452	24.1181	24.1021	24.3029	23.9949	23.7193	23.5146	24.1179	24.314	23.747	24.0881	23.9671	24.7644	24.1481	24.7606	25.0127
Isocitrate dehydrogenase [NADP]	P08200	icd	42	72.6	45.756	323.31	332360000000	1295	416	32.9992	33.1909	32.1971	32.6498	31.6271	32.5994	33.2875	33.052	31.9502	32.9627	32.8653	33.1907	33.0213	33.2895	33.2156
L-arabinose isomerase	P08202	araA	9	26.6	56.073	122.17	1506500000	33	500	24.8863	25.9174	24.4241	24.5415	25.1505	23.5766	24.5701	25.9477	26.4823	25.0812	24.567	24.5758	25.8993	25.933	25.5955
Phenylalanine--tRNA ligase alpha subunit	P08312	pheS	23	78.6	36.831	323.31	29721000000	321	327	29.5823	29.3952	29.757	29.3169	29.0433	29.2281	29.5205	29.2765	28.9883	29.7861	29.4673	29.9684	29.4651	29.4137	29.6902
2,3-cyclic-nucleotide 2-phosphodiesterase/3-nucleotidase	P08331	cpdB	11	27.2	70.831	48.724	3517800000	38	647	23.5029	24.6151	24.0826	26.4251	27.3164	27.0282	26.0676	26.9472	23.6193	26.309	26.2225	24.0614	23.027	26.4862	26.2421
USG-1 protein	P08390	usg	10	37.7	36.364	162.78	9461600000	76	337	26.3834	26.8971	27.3172	28.6814	27.6975	28.5922	27.5494	28.1437	26.9116	27.1773	26.5208	24.1138	28.1432	28.5325	28.0455
Chaperone protein DnaJ	P08622	dnaJ	9	28.5	41.1	64.73	1941100000	41	376	25.5789	23.6735	26.3095	25.888	26.1789	25.4521	25.0665	25.4498	23.913	25.4337	25.5797	25.3443	25.3481	25.1624	26.0096
Phosphoenolpyruvate-protein phosphotransferase	P08839	ptsI	39	67	63.561	323.31	58841000000	544	575	30.2373	30.3619	30.606	30.6321	30.6807	30.732	30.0422	30.4572	30.1312	30.3656	30.4592	30.0387	30.2838	30.4668	30.6272
Type I restriction enzyme EcoKI M protein	P08957	hsdM	17	43.3	59.306	96.358	1258800000	62	529	22.915	24.9589	25.6595	24.8783	25.8181	26.0009	25.2523	24.6576	25.3808	26.1742	25.271	24.1381	24.4423	23.4098	24.8715
Malate synthase A	P08997	aceB	33	66.4	60.273	323.31	46864000000	431	533	29.951	30.5696	30.4857	30.0605	29.7443	29.995	30.4506	30.3782	29.8486	27.411	29.8855	29.3089	30.3872	30.7771	30.7244
N5-carboxyaminoimidazole ribonucleotide synthase	P09029	purK	16	55.5	39.461	117.08	11078000000	175	355	28.4976	28.0076	27.7008	27.8592	28.1231	28.1237	27.965	27.9942	27.8848	28.4022	28.3945	28.0217	27.9199	28.0741	27.984
Exodeoxyribonuclease III	P09030	xthA	15	67.9	30.969	148.08	9235800000	135	268	27.9364	28.0986	28.2698	27.9513	28.3173	27.8154	27.6389	27.56	27.9898	28.1738	28.0916	28.2758	27.3699	27.5174	28.1646
UDP-glucose 4-epimerase	P09147	galE	19	72.5	37.265	296.13	24939000000	221	338	28.9271	29.2362	28.819	29.0907	29.157	29.2178	28.6472	29.2564	28.5322	29.3339	29.5856	29.3125	29.5044	29.1591	29.3475
Galactose-1-phosphate uridylyltransferase	P09148	galT	12	37.9	39.645	46.29	17333000000	93	348	29.3081	29.1401	28.6007	28.394	28.6313	28.7849	28.629	28.6038	28.3999	28.3959	29.317	30.3176	28.4555	29.116	28.5051
Polyamine aminopropyltransferase	P09158	speE	8	42.4	32.321	84.983	5684500000	60	288	26.1893	27.2657	24.2014	25.8922	24.7473	25.5675	28.1093	27.4284	25.6573	26.598	25.9553	25.9941	28.0096	27.1959	27.7384
Protein GrpE	P09372	grpE	23	91.4	21.798	304.2	62636000000	491	197	30.9484	30.3105	30.9629	30.6566	30.2304	30.3644	30.1641	30.2858	30.1347	30.8798	30.6455	30.7598	30.28	30.7561	30.504
Formate acetyltransferase 1	P09373	pflB	78	82.5	85.356	323.31	476650000000	1683	760	33.5351	33.22	33.2335	33.6564	33.7118	33.6471	33.5508	33.6248	33.2926	33.5929	33.0578	32.9402	33.2855	33.4868	33.7034
Glycerophosphoryl diester phosphodiesterase	P09394	glpQ	38	83.8	40.843	323.31	328630000000	1016	358	33.5264	32.4237	33.3678	33.03	32.9539	33.1539	32.6971	33.0764	33.18	33.3149	32.2812	32.2122	32.9292	32.4709	32.9462
Mannitol-1-phosphate 5-dehydrogenase	P09424	mtlD	17	58.6	41.139	185.12	14749000000	216	382	28.0886	28.6106	27.4882	27.786	27.3588	27.9669	28.7877	28.508	28.4806	28.3309	28.3906	28.2566	28.5027	28.5845	28.7741
Bifunctional protein PutA;Proline dehydrogenase;Delta-1-pyrroline-5-carboxylate dehydrogenase	P09546	putA	43	41.2	143.81	323.31	27367000000	373	1320	29.1229	29.0406	29.1418	30.0346	29.7136	29.7744	29.9355	29.3674	29.7914	27.6393	30.2838	30.4364	28.8177	28.0472	28.5145
Lysine/arginine/ornithine-binding periplasmic protein	P09551	argT	17	50.8	27.991	218.16	6706300000	95	260	28.5905	27.9319	28.3031	27.32	27.3128	27.3989	27.2218	27.4261	28.7694	23.6179	24.2888	23.7289	27.5709	27.2714	27.7389
Glutamate synthase [NADPH] large chain	P09831	gltB	49	45.3	163.3	323.31	9658400000	242	1486	27.4425	27.2969	26.6183	27.2743	26.6865	27.6242	27.9625	28.1822	28.0005	29.3307	28.3501	28.2226	26.5696	27.2165	27.9712
Glutamate synthase [NADPH] small chain	P09832	gltD	11	36.7	52.015	58.822	1811300000	66	472	25.7372	23.6639	26.0869	25.2599	25.5698	25.3633	25.0069	25.457	25.5635	26.8229	25.8124	25.7534	24.1736	24.3916	25.2928
Uncharacterized protein YidB	P09996	yidB	3	43.9	13.786	31.445	1865600000	24	132	24.1223	23.3464	25.435	24.0448	27.354	23.1975	24.1038	23.8085	23.431	25.0833	25.3544	25.2037	26.4211	25.8197	26.366
UvrABC system protein A	P0A698	uvrA	22	36.4	103.87	138.54	4685800000	108	940	26.5605	26.6899	25.9795	26.4264	26.4324	26.4322	27.4806	26.4199	26.6641	26.5059	26.4921	26.2299	27.1713	26.8611	27.3516
Acetate kinase	P0A6A3	ackA	20	63.2	43.29	323.31	100170000000	486	400	31.0762	31.4962	31.2753	31.0887	31.3227	31.4504	30.9856	31.0744	30.2913	31.452	31.4603	31.3041	31.0499	31.0976	31.3693
Acyl carrier protein	P0A6A8	acpP	4	35.9	8.6394	40.808	111210000000	151	78	32.6737	30.5463	32.4042	31.8549	32.1289	31.7136	31.3959	31.5591	32.1483	31.5829	31.1574	31.6261	31.5258	31.1378	31.3588
Alanine racemase, biosynthetic	P0A6B4	alr	8	36.5	39.152	41.044	822460000	23	359	24.4083	24.2873	23.2248	25.0901	24.5143	24.9129	24.5114	23.8976	25.4218	26.4673	25.686	25.3149	23.4624	24.3084	24.4492
Cysteine desulfurase IscS	P0A6B7	iscS	25	61.1	45.089	215.5	22212000000	294	404	28.8485	28.9683	28.7027	28.6317	28.4633	29.2549	29.2817	29.0033	28.5287	29.2287	29.0576	29.2556	29.1395	29.4243	29.2851
Endonuclease 4	P0A6C1	nfo	9	49.8	31.479	72.782	1927600000	36	285	24.2156	24.2875	25.0971	25.9559	24.5184	24.04	25.875	25.9053	26.1056	26.0505	26.0835	25.0284	26.7	24.8736	26.256
Shikimate kinase 1	P0A6D7	aroK	13	82.7	19.538	216.34	7139400000	99	173	27.3749	27.2237	27.3673	27.414	26.3176	27.7961	27.4158	27.5135	27.3215	28.7799	27.7925	27.4626	26.363	26.7666	27.0035
Argininosuccinate synthase	P0A6E4	argG	20	60.4	49.898	120.75	3539500000	80	447	24.1917	24.5611	24.9277	25.0112	24.9903	23.8457	23.6445	26.0697	24.1815	24.6365	28.3596	28.6796	25.6904	24.7769	26.8274
ATP synthase epsilon chain	P0A6E6	atpC	5	54.7	15.068	215.62	24214000000	119	139	29.3582	30.1398	29.3499	28.588	28.8005	28.6658	28.9695	28.707	29.353	29.1799	30.0259	30.3491	29.1059	28.5908	28.7309
Carbamoyl-phosphate synthase small chain	P0A6F1	carA	14	56	41.431	84.258	3727200000	69	382	25.1394	26.0031	25.2962	26.2343	26.6951	26.5764	25.4826	26.5886	26.2974	26.9696	27.0741	28.2984	26.304	26.1062	25.9101
Glycerol kinase	P0A6F3	glpK	56	76.9	56.23	323.31	864090000000	2507	502	33.8695	34.4883	33.8401	33.8121	33.1891	33.5863	34.2413	34.2786	34.0684	33.8475	34.6212	34.5264	34.1774	34.2309	34.3652
60 kDa chaperonin	P0A6F5	groL	69	86.7	57.328	323.31	1672800000000	4096	548	35.2672	35.344	35.7653	35.1505	35.6392	35.3974	35.0153	35.1443	35.2415	34.6781	35.6194	35.4314	35.0876	35.3833	34.8654
10 kDa chaperonin	P0A6F9	groS	13	93.8	10.387	155.11	178640000000	411	97	32.4806	31.7199	32.5927	31.839	32.4981	32.82	32.3206	32.4681	32.2989	31.9397	31.765	32.2883	31.7728	31.3464	31.9091
Nicotinamide-nucleotide amidohydrolase PncC	P0A6G3	pncC	5	44.2	17.582	84.475	2917900000	40	165	25.9273	24.6467	26.9132	27.5268	24.2131	27.2602	25.3454	25.8419	24.4593	25.8481	25.3652	24.1381	26.2487	26.6393	26.2767
ATP-dependent Clp protease proteolytic subunit	P0A6G7	clpP	10	36.7	23.186	323.31	62569000000	208	207	29.696	30.5416	29.5156	29.8411	29.3123	30.1836	30.9365	31.0028	30.0239	30.5601	30.616	30.6343	30.4977	31.0694	31.01
ATP-dependent Clp protease ATP-binding subunit ClpX	P0A6H1	clpX	19	64.2	46.355	188.7	7229500000	148	424	27.0354	27.4392	27.3994	27.233	27.3101	27.5324	27.7916	27.5452	27.9615	27.8202	27.8983	27.6247	26.6887	27.3402	27.1966
ATP-dependent protease ATPase subunit HslU	P0A6H5	hslU	37	68.2	49.593	307.5	13332000000	293	443	28.6261	28.5258	28.0375	28.0736	27.666	27.8598	28.6035	28.2714	27.3324	28.643	28.6186	28.683	28.0152	28.2544	28.5685
Cytidylate kinase	P0A6I0	cmk	7	52	24.746	21.831	1087100000	40	227	24.6101	25.0495	25.5205	24.8624	24.6385	23.9981	25.5253	24.5945	22.6838	24.6191	25.3806	24.0884	23.4087	24.7415	25.5581
D-amino acid dehydrogenase	P0A6J5	dadA	13	43.5	47.607	151.51	3678000000	73	432	26.9168	26.7694	26.7133	26.8494	24.9192	25.738	26.6385	26.9697	27.0208	26.0192	26.4253	26.4624	26.1751	26.4279	26.3754
D-alanine--D-alanine ligase A	P0A6J8	ddlA	16	54.7	39.315	115.72	10915000000	141	364	28.0779	27.5925	27.9064	28.3624	28.0922	28.1887	27.8463	28.1825	27.8506	28.2486	28.121	27.7872	28.2143	28.3599	28.0398
Peptide deformylase	P0A6K3	def	6	34.3	19.328	31.691	3069600000	49	169	26.6453	24.2399	26.3844	27.1436	26.8443	26.2242	25.5149	25.4689	25.9308	26.7015	26.4914	26.575	25.8746	24.5581	27.1633
Phosphopentomutase	P0A6K6	deoB	26	57	44.369	323.31	73008000000	539	407	31.0681	30.1087	31.2969	31.2459	31.7264	31.1269	30.6961	30.7398	31.2061	30.3388	30.6042	30.0825	30.8081	30.8236	30.7391
Deoxyribose-phosphate aldolase	P0A6L0	deoC	19	77.2	27.733	268.88	57637000000	276	259	29.981	30.1289	30.5233	30.8899	30.3421	31.0452	30.4925	30.4899	30.9489	30.5399	30.5037	30.1135	30.2637	30.6593	30.4996
4-hydroxy-tetrahydrodipicolinate synthase	P0A6L2	dapA	12	40.4	31.27	209.8	27179000000	157	292	29.2741	28.9241	29.1158	29.5168	29.7978	29.1098	29.2829	29.4957	29.612	29.3047	29.2537	29.5661	29.6134	29.4273	29.4209
N-acetylneuraminate lyase	P0A6L4	nanA	12	50.8	32.593	139.02	15246000000	122	297	28.6709	28.4775	28.6141	28.8465	28.0551	29.1991	28.3532	28.1745	27.1514	28.444	29.0578	29.2728	28.7716	28.8821	28.213
Altronate oxidoreductase	P0A6L7	uxaB	20	45.3	54.808	191.28	11005000000	159	483	28.5082	27.8849	27.7915	28.9879	27.8116	28.2815	28.9427	28.5881	26.9242	27.9033	26.574	25.6573	28.3806	28.0877	27.7656
Co-chaperone protein HscB	P0A6L9	hscB	6	52.6	20.137	69.487	2171300000	34	171	24.5304	24.4821	26.8774	25.5618	26.758	26.8784	26.0637	25.9713	24.4256	25.0859	25.1128	25.7044	26.4659	24.6924	25.2561
Elongation factor G	P0A6M8	fusA	61	76.4	77.58	323.31	597460000000	2140	704	33.6433	33.7658	33.6544	33.703	33.422	33.9128	33.7926	33.4553	33.3593	33.7642	34.0949	34.2952	33.6986	33.8276	33.7929
Elongation factor P	P0A6N4	efp	10	29.3	20.591	68.142	28206000000	120	188	30.1331	29.54	29.264	29.5479	28.6766	29.3901	28.7368	29.3243	28.9626	30.338	29.8256	29.972	29.0934	29.3366	29.3556
Elongation factor P-like protein	P0A6N8	yeiP	8	40.5	21.532	100.94	10027000000	75	190	27.3556	27.3512	27.2775	28.0035	27.3767	27.7819	28.4453	27.9793	28.0375	28.3187	28.5791	28.129	28.1248	28.1413	27.9208
Elongation factor Ts	P0A6P1	tsf	40	81.6	30.423	323.31	228480000000	1030	283	32.9005	32.1944	32.5901	32.6298	32.6084	32.5118	32.3732	32.2546	32.3462	32.6709	32.3784	32.2583	32.1439	32.1506	32.3092
GTPase Der	P0A6P5	der	12	35.1	55.035	62.776	1560300000	53	490	23.2123	26.2894	24.8413	24.9403	25.6308	25.2567	25.8857	25.4617	24.6997	24.9023	25.0783	25.0913	25.146	24.3605	26.0773
Probable GTP-binding protein EngB	P0A6P7	engB	8	44.3	23.561	80.982	5005700000	67	210	26.7517	26.9946	27.2839	27.1005	27.6245	27.017	26.8649	26.6202	26.6281	27.1803	27.1771	26.8986	27.1259	26.7087	27.0353
Enolase	P0A6P9	eno	38	83.1	45.654	323.31	882710000000	1712	432	34.4956	34.0096	34.5084	34.7289	34.864	34.8424	34.2049	34.4217	34.3244	33.9466	34.2471	34.2587	34.3443	34.2413	34.409
3-hydroxydecanoyl-[acyl-carrier-protein] dehydratase	P0A6Q3	fabA	15	57	18.969	175.86	27504000000	217	172	29.3964	29.9415	29.894	29.0069	28.5044	28.7946	28.9253	29.045	28.2941	29.6799	29.6213	30.4719	29.0859	29.4449	29.2652
3-oxoacyl-[acyl-carrier-protein] synthase 3	P0A6R0	fabH	11	41.3	33.515	162.49	20872000000	120	317	28.3062	28.8242	28.386	29.7962	28.0379	28.9313	29.2435	29.1116	28.6046	29.0891	29.4548	29.8233	28.6437	29.0373	28.7954
DNA-binding protein Fis	P0A6R3	fis	3	36.7	11.24	161.82	5029300000	45	98	24.5232	25.6234	27.4041	27.2169	26.5003	26.7595	26.7238	26.0252	26.6999	27.492	27.8391	28.2309	26.9736	27.2691	26.6853
Glycerol-3-phosphate dehydrogenase [NAD(P)+]	P0A6S7	gpsA	8	31	36.361	62.439	8573400000	95	339	27.0325	27.5073	27.1984	27.6974	28.4862	28.0782	27.4911	27.1821	27.5808	27.6376	27.3486	27.5645	27.9792	28.2021	27.9091
Glucose-6-phosphate isomerase	P0A6T1	pgi	37	62.8	61.529	323.31	82478000000	587	549	30.7958	30.7986	30.683	31.3133	30.705	30.852	30.7562	31.203	31.0188	31.0011	30.6851	30.8095	31.1813	31.1663	31.0129
Galactokinase	P0A6T3	galK	16	43.2	41.442	205.65	12945000000	186	382	28.6225	28.2843	29.1345	28.0821	28.947	28.6817	28.5643	28.1596	27.8246	28.278	28.4219	28.4289	28.2464	28.1805	28.1448
GTP cyclohydrolase 1	P0A6T5	folE	13	63.5	24.83	142.24	5831600000	112	222	27.4607	27.4672	26.9387	26.8011	27.2789	26.9387	26.2404	26.1946	27.4768	27.6059	27.8848	27.3307	27.3096	27.5823	27.1353
Glycine cleavage system H protein	P0A6T9	gcvH	8	63.6	13.811	101.05	58623000000	229	129	28.8934	30.8356	29.4045	28.6171	29.555	28.7819	30.2985	30.3596	29.0235	31.0207	31.7947	31.4388	30.2012	30.6904	30.6659
Glycogen synthase	P0A6U8	glgA	9	21.6	52.822	48.58	1152400000	36	477	24.654	24.6668	25.0064	24.3867	25.5114	25.9268	24.7286	23.5702	24.6725	25.1162	26.3235	25.6907	24.7372	24.2944	25.1972
Glucose-1-phosphate adenylyltransferase	P0A6V1	glgC	21	51.3	48.697	233.09	14655000000	211	431	28.3631	28.6058	28.1969	27.9868	28.1433	28.2637	28.6388	28.8956	28.2896	28.0392	28.1577	28.3643	28.5496	28.7392	28.87
Glucokinase	P0A6V8	glk	11	49.8	34.723	110.16	3878100000	45	321	26.4273	26.7897	23.7562	26.5539	25.4235	23.5329	27.8541	26.9366	26.112	28.0036	24.3723	24.4873	26.1775	26.1086	26.0484
Transcription elongation factor GreA	P0A6W5	greA	16	89.9	17.641	293.4	33952000000	269	158	29.992	29.8664	30.0434	29.6999	29.7062	29.6213	29.139	29.3196	29.1395	29.8476	30.3529	30.6154	29.3062	29.6157	29.6799
Glutamate--cysteine ligase	P0A6W9	gshA	15	31.3	58.269	277.63	12875000000	158	518	27.8189	28.6899	27.0067	28.3583	27.8419	28.6089	28.5294	28.0404	28.6178	28.3924	28.4338	28.3144	28.306	28.6286	28.3599
Integration host factor subunit alpha	P0A6X7	ihfA	11	61.6	11.354	218.26	48551000000	280	99	30.384	30.5884	30.5276	29.9084	30.9989	30.3437	30.186	30.4445	30.0761	29.2982	29.3112	28.3959	30.1875	30.1117	30.3107
Integration host factor subunit beta	P0A6Y1	ihfB	9	83	10.651	290.4	18637000000	198	94	27.7199	29.4987	28.4996	28.3103	28.102	28.5206	28.7146	28.9397	28.1659	28.3346	28.3441	28.5615	28.554	29.5097	28.4799
33 kDa chaperonin	P0A6Y5	hslO	9	49.7	32.534	141.91	9942500000	101	292	29.1557	28.0513	28.9565	28.3796	28.7792	27.9397	27.3473	27.8418	28.5117	28.3769	27.886	28.1187	28.0079	27.0765	27.7208
Chaperone protein DnaK	P0A6Y8	dnaK	76	79.6	69.114	323.31	999380000000	2719	638	34.4708	33.7629	35.3863	34.7425	35.4248	34.8472	34.4139	34.5369	34.709	33.9451	34.1547	34.2144	34.1566	34.457	34.5417
Chaperone protein HscA	P0A6Z1	hscA	13	37.3	65.652	182	3746500000	77	616	27.3116	27.0983	26.4978	26.6158	26.091	26.4598	27.0148	26.3186	25.9807	27.3036	27.1428	26.7252	26.7823	26.4464	26.3649
Chaperone protein HtpG	P0A6Z3	htpG	57	81.1	71.422	323.31	70324000000	654	624	31.3933	31.0711	31.11	30.7766	30.7317	30.3596	30.8725	30.6028	30.1708	30.4009	30.5892	30.524	31.0913	30.8685	30.937
Nickel-responsive regulator	P0A6Z6	nikR	4	42.9	15.094	132.97	2181000000	54	133	24.097	25.0828	24.9925	25.1103	25.5422	26.646	26.3502	25.2119	25.1615	25.8531	26.7735	25.7175	26.0438	25.2675	26.4081
Translation initiation factor IF-2	P0A705	infB	53	64.9	97.349	323.31	43162000000	569	890	30.0616	30.1829	30.5131	30.033	29.7776	29.7659	29.8102	29.8761	29.4897	30.0351	30.1357	29.9732	29.8789	29.8143	30.1305
Translation initiation factor IF-3;Translation initiation factor IF-3, N-terminally processed;Translation initiation factor IF-3S	P0A707	infC	13	62.8	20.564	267.74	72835000000	279	180	31.1541	30.759	31.1632	31.2164	31.4633	30.716	30.7064	30.5815	30.932	31.0009	30.6702	30.8711	30.7429	30.6713	30.694
2-dehydro-3-deoxyphosphooctonate aldolase	P0A715	kdsA	11	46.5	30.832	124.71	8323600000	118	284	27.627	27.3801	27.9773	27.847	28.3405	27.8867	27.6622	27.5897	27.4727	28.1255	27.6488	23.5489	27.4466	27.6736	27.6404
Ribose-phosphate pyrophosphokinase	P0A717	prs	16	48.9	34.218	323.31	70846000000	423	315	30.4468	30.6132	30.9966	30.8974	30.8764	30.7977	30.6231	30.4518	30.2591	30.6477	31.2348	31.0616	30.2303	30.3061	30.6013
Maf-like protein YceF	P0A729	yceF	4	12.4	21.691	27.817	3107000000	26	194	24.5987	26.6048	24.6099	24.2037	24.5219	22.9556	27.3236	25.4874	27.1222	25.0159	24.37	23.7707	24.1834	24.1609	27.4387
Methylglyoxal synthase	P0A731	mgsA	5	77.6	16.918	56.631	6078400000	58	152	24.5525	26.321	24.4599	26.5202	25.3124	24.1665	28.3788	28.6321	25.4769	27.2562	27.282	26.1971	26.7497	25.3647	27.3965
Cell division topological specificity factor	P0A734	minE	7	68.2	10.235	63.432	6294100000	79	88	27.0221	27.6601	27.2446	27.7336	24.2543	27.8731	26.9927	27.1564	27.4661	26.7361	27.6445	26.6811	27.293	26.8156	27.6181
Peptide methionine sulfoxide reductase MsrB	P0A746	msrB	3	32.1	15.451	52.603	2047100000	37	137	23.7132	26.2789	26.4608	24.7823	25.4917	25.5064	24.8778	25.0517	24.7223	23.1411	26.687	25.3792	24.955	25.6194	25.2454
UDP-N-acetylglucosamine 1-carboxyvinyltransferase	P0A749	murA	11	32.9	44.817	51.034	3887500000	73	419	26.1035	26.5872	24.2312	26.7411	25.0336	26.6687	27.0278	26.4467	23.0596	27.3948	26.6125	27.343	26.0524	26.8435	26.9006
Glucosamine-6-phosphate deaminase	P0A759	nagB	9	37.6	29.774	113.87	4883300000	73	266	26.9515	27.2784	26.475	27.0388	25.8397	26.9084	26.9727	26.7179	26.215	26.7262	26.6775	26.9568	26.811	26.8107	27.2886
Putative N-acetylmannosamine-6-phosphate 2-epimerase	P0A761	nanE	7	48.5	24.073	115.77	5802100000	88	229	27.0698	27.1042	27.397	27.5077	27.529	27.5098	27.367	27.4443	26.7779	26.9598	27.6433	27.3397	27.0844	26.8151	27.0868
Nucleoside diphosphate kinase	P0A763	ndk	10	81.8	15.463	323.31	113260000000	387	143	31.7369	31.3369	31.0515	31.3955	31.2858	31.3147	31.7278	31.3508	31.0042	31.5046	31.2863	31.8942	31.5601	31.3193	31.7663
N utilization substance protein B	P0A780	nusB	8	63.3	15.689	96.923	4085300000	39	139	26.8232	26.7482	26.7176	26.6075	27.2173	26.1586	26.325	26.9146	26.7102	26.4924	23.6917	26.142	26.4841	26.7938	26.5972
Oligoribonuclease	P0A784	orn	11	57.5	20.815	83.244	6887000000	100	181	27.8438	27.0767	27.5269	27.7631	28.2076	27.5101	27.3405	27.5083	27.5342	27.5352	27.4555	27.1301	27.5333	27.1996	27.0636
Aspartate carbamoyltransferase catalytic chain	P0A786	pyrB	15	63.7	34.427	99.407	7570900000	122	311	26.7475	27.3413	26.4444	27.4081	27.5321	27.7426	27.8402	27.8321	27.4816	27.6219	27.3763	27.6972	27.3969	27.4341	27.4792
Pyridoxine 5-phosphate synthase	P0A794	pdxJ	11	53.9	26.384	158.34	15971000000	130	243	27.7199	28.3074	28.4415	27.8635	29.0731	28.9284	28.5615	28.6928	28.9164	27.814	28.4013	27.9705	28.2809	28.9051	28.7343
ATP-dependent 6-phosphofructokinase isozyme 1	P0A796	pfkA	13	43.8	34.842	139.46	14389000000	229	320	27.8457	28.2338	28.5994	28.4709	27.3398	28.1173	28.4126	28.6656	28.0121	28.4687	28.4957	28.5192	28.0603	28.4686	28.5036
Phosphoglycerate kinase	P0A799	pgk	41	79.6	41.118	323.31	751790000000	1647	387	34.2164	34.2935	34.2546	34.0692	33.8943	34.2849	33.8735	34.2014	34.0461	33.9759	34.1197	33.9887	34.357	34.1297	34.0519
Inorganic pyrophosphatase	P0A7A9	ppa	21	68.2	19.703	247.34	131260000000	482	176	31.8508	30.9871	32.3717	31.7703	31.5024	31.6897	31.4503	31.4875	32.1196	32.0083	30.894	31.1087	31.3893	31.4275	31.7388
Polyphosphate kinase	P0A7B1	ppk	19	34.9	80.431	79.909	1947600000	58	688	24.0961	25.5702	23.5392	25.9921	23.3516	26.0159	26.0863	25.9883	25.4208	25.6809	25.4358	24.6234	26.1533	23.9088	26.0961
Glutamate 5-kinase	P0A7B5	proB	10	49.6	39.056	92.863	3009100000	59	367	26.2285	26.4519	25.1599	26.6109	25.1723	26.5053	25.7947	26.1788	24.3679	26.9392	27.133	24.5105	26.4416	25.1011	26.3215
ATP-dependent protease subunit HslV	P0A7B8	hslV	7	65.9	19.093	76.736	6129100000	74	176	23.8964	27.0866	24.0946	27.0907	27.4614	26.907	27.1226	27.1279	26.943	27.3027	27.515	28.1519	26.955	27.583	27.0423
Peptidase E	P0A7C6	pepE	14	70.3	24.57	275.09	22737000000	232	229	29.279	29.2377	28.687	28.7644	28.6913	28.7612	29.0883	28.7945	29.0717	29.7951	29.2056	29.2538	29.04	28.6801	29.0264
Adenylosuccinate synthetase	P0A7D4	purA	47	69.9	47.344	323.31	266500000000	1126	432	32.8408	32.7948	32.3712	32.6272	32.2221	32.2514	32.6402	32.6475	32.0012	33.2559	32.7323	33.0079	32.7282	32.5875	32.8051
Phosphoribosylaminoimidazole-succinocarboxamide synthase	P0A7D7	purC	19	66.2	26.995	172.06	30654000000	283	237	29.6527	29.5373	29.7021	29.9084	29.8867	29.6288	30.0296	30.0217	29.603	29.3984	29.6981	28.9467	29.3303	29.1127	29.3511
Dihydroorotate dehydrogenase (quinone)	P0A7E1	pyrD	5	20.2	36.774	37.559	617420000	30	336	24.3013	25.7786	24.3268	23.802	24.3785	24.7596	25.3817	23.2923	25.1742	24.5043	25.8143	25.2422	23.7639	23.4446	24.4815
CTP synthase	P0A7E5	pyrG	25	50.8	60.373	186.9	22366000000	291	545	28.8052	29.2522	28.5274	28.7923	28.9656	29.0134	29.3715	28.994	28.0256	29.7983	29.3207	28.87	28.8842	29.313	29.3102
Uridylate kinase	P0A7E9	pyrH	9	47.7	25.97	189.03	11837000000	155	241	27.9587	28.2656	26.9272	28.0529	27.4833	28.2314	27.9713	28.3353	27.6684	28.539	28.0501	28.3762	27.9043	28.0896	28.1959
Aspartate carbamoyltransferase regulatory chain	P0A7F3	pyrI	9	57.5	17.12	102.14	11286000000	83	153	29.4785	27.4245	27.4701	28.1767	28.4009	28.2127	28.1229	28.4234	28.0512	27.5992	28.8267	28.213	27.7917	28.7994	28.3206
S-adenosylmethionine decarboxylase proenzyme;S-adenosylmethionine decarboxylase beta chain;S-adenosylmethionine decarboxylase alpha chain	P0A7F6	speD	10	40.9	30.384	163.3	8686800000	119	264	27.3002	27.3757	26.9507	27.6663	27.8594	27.9992	28.3056	27.9093	26.8506	27.6764	27.5674	27.4433	28.2863	27.8578	27.6391
Ribosome-binding factor A	P0A7G2	rbfA	7	60.2	15.154	58.897	4555900000	94	133	25.6295	26.3261	26.3401	27.0129	26.2076	26.8985	26.9611	26.8861	26.116	26.8168	26.9605	27.1871	26.43	27.1997	27.2311
Protein RecA	P0A7G6	recA	11	29.5	37.973	100.05	6380800000	115	353	28.1876	27.4529	28.2015	27.4291	27.2586	27.1789	27.2007	27.1478	26.6759	27.041	27.6112	27.2822	27.2368	27.3297	27.1793
Peptide chain release factor 3	P0A7I4	prfC	22	46.5	59.573	258.83	9744000000	148	529	27.7615	27.7468	26.4712	28.18	26.7137	27.7807	27.8711	27.5886	27.8466	28.4956	27.9707	28.4683	27.964	27.8162	28.151
3,4-dihydroxy-2-butanone 4-phosphate synthase	P0A7J0	ribB	7	43.3	23.353	50.709	1249600000	33	217	24.2352	25.1954	24.0118	22.8704	25.4621	25.4646	24.5401	24.8954	23.6524	27.4241	26.2872	26.6367	24.6893	24.9301	24.1909
50S ribosomal protein L10	P0A7J3	rplJ	16	83.6	17.711	308.02	73977000000	222	165	30.7839	31.1746	30.9434	30.9119	30.9613	31.0327	30.9788	30.3861	30.3808	31.0758	31.5373	31.145	30.5512	30.7816	30.8114
50S ribosomal protein L11	P0A7J7	rplK	11	53.5	14.875	144	72675000000	356	142	30.3896	30.9575	29.4741	30.411	29.2807	30.3624	30.7725	30.7363	29.93	31.4766	31.3066	31.3752	30.4133	30.9616	30.5918
50S ribosomal protein L7/L12	P0A7K2	rplL	18	75.2	12.295	221.08	66130000000	470	121	31.4445	30.0217	32.2463	30.902	32.1541	30.4072	30.3324	30.2855	30.4995	31.1031	30.5676	30.6676	30.3781	29.83	30.4867
50S ribosomal protein L19	P0A7K6	rplS	15	80.9	13.133	161.48	45642000000	275	115	29.8458	29.8787	29.8497	29.8346	29.7107	29.5506	30.1806	30.0975	29.496	30.5526	30.2796	30.8681	29.945	30.4639	30.0942
50S ribosomal protein L1	P0A7L0	rplA	28	74.4	24.729	323.31	217960000000	765	234	32.1587	31.8217	32.3862	32.3796	32.1964	32.2873	32.5184	32.1924	31.7456	32.8771	32.7493	32.6297	31.9918	32.3956	32.3747
50S ribosomal protein L20	P0A7L3	rplT	6	29.7	13.497	17.556	19870000000	81	118	29.0091	28.5598	28.1499	29.3468	27.2884	28.4638	28.9419	28.9177	28.9237	29.5861	28.8868	29.3577	28.8149	28.5895	29.005
50S ribosomal protein L27	P0A7L8	rpmA	7	45.9	9.1244	46.337	20828000000	198	85	28.6538	27.5736	28.6778	29.5671	30.0515	29.5627	28.762	28.8056	28.8049	29.2387	28.1483	28.2676	28.1878	27.4329	27.7881
50S ribosomal protein L28	P0A7M2	rpmB	6	42.3	9.0064	39.346	113750000000	141	78	30.9475	31.4657	30.4555	31.4789	31.481	30.2701	31.7346	32.0002	30.398	32.1337	31.0619	31.9693	31.7647	31.7418	31.8912
50S ribosomal protein L29	P0A7M6	rpmC	6	71.4	7.2734	323.31	223920000000	341	63	32.3408	31.7682	33.5627	32.7656	32.7669	32.8846	31.663	32.2953	32.2902	32.6926	32.7523	32.8193	31.4031	31.6579	32.0902
50S ribosomal protein L31	P0A7M9	rpmE	3	30	7.871	10.347	5706200000	47	70	23.4637	24.4221	24.0688	27.4657	28.4257	27.1356	27.0553	27.2232	27.2932	23.063	27.5218	27.322	26.8972	26.4957	26.3839
50S ribosomal protein L32	P0A7N4	rpmF	6	59.6	6.4463	323.31	69046000000	275	57	30.213	29.7588	30.7662	30.7744	31.6207	31.5493	31.1493	30.9892	31.325	30.3483	30.4589	31.1406	30.4516	29.0059	30.8134
50S ribosomal protein L33	P0A7N9	rpmG	5	65.5	6.3715	39.652	27763000000	159	55	29.4101	29.3903	30.3821	29.148	30.0879	29.3316	28.6774	28.8957	28.7847	30.3794	30.5469	30.3451	28.8157	27.8282	29.0333
50S ribosomal protein L34	P0A7P5	rpmH	4	21.7	5.3803	7.6197	5651500000	48	46	27.3621	26.4862	28.2855	26.7686	28.0045	26.7918	26.5492	25.9904	26.6244	27.3324	26.9974	27.5422	26.298	26.3358	26.6653
50S ribosomal protein L9	P0A7R1	rplI	20	87.9	15.769	323.31	264720000000	711	149	32.5154	32.3186	33.0858	32.5494	33.0127	32.9947	32.3063	32.5653	32.7258	32.7229	33.1337	33.4854	31.9721	32.4014	32.4252
30S ribosomal protein S10	P0A7R5	rpsJ	15	68	11.735	173.13	96205000000	333	103	30.8776	30.909	30.3282	30.9009	30.1189	30.5112	31.231	30.9606	30.4873	31.6645	31.2982	31.853	31.18	31.7897	31.4769
30S ribosomal protein S11	P0A7R9	rpsK	9	59.7	13.845	232.48	41462000000	256	129	29.8058	29.5855	30.7136	30.1347	29.9631	30.0991	29.3572	29.8326	29.4855	30.1874	30.5268	30.7713	29.0545	29.4968	29.5932
30S ribosomal protein S13	P0A7S9	rpsM	19	66.1	13.099	323.31	127780000000	444	118	31.0669	31.023	30.5018	31.6705	30.6096	31.354	31.8001	32.0671	31.5405	31.7032	31.2738	31.7902	31.4125	31.5784	31.9221
30S ribosomal protein S16	P0A7T3	rpsP	8	65.9	9.1904	138.1	98843000000	261	82	31.5384	30.8152	32.1037	31.0379	31.217	31.1266	30.8762	30.7518	30.8623	31.7987	32.0087	32.2311	30.5235	30.494	31.003
30S ribosomal protein S18	P0A7T7	rpsR	10	60	8.9863	161.04	49341000000	189	75	29.9129	30.2045	29.7067	30.4514	30.9055	30.8407	30.4398	30.1911	29.7273	30.4994	30.1895	30.7399	30.192	30.4345	30.0647
30S ribosomal protein S19	P0A7U3	rpsS	12	73.9	10.43	192.57	171850000000	505	92	31.416	31.4252	32.073	32.1279	32.4075	32.377	31.6803	31.6154	31.6509	32.3574	31.9677	32.1956	31.9204	31.4074	32.2347
30S ribosomal protein S20	P0A7U7	rpsT	10	50.6	9.6843	89.811	36647000000	249	87	29.4558	29.6497	30.9416	29.3897	30.1905	29.7801	28.9993	29.2508	29.0417	30.2791	30.5761	30.4451	28.881	29.6224	29.6958
30S ribosomal protein S2	P0A7V0	rpsB	24	77.6	26.743	323.31	203550000000	873	241	31.8659	31.9696	31.7426	32.1054	31.9264	32.2786	32.1035	32.0516	31.9617	32.8941	32.2609	32.2276	31.9054	31.7597	32.2473
30S ribosomal protein S3	P0A7V3	rpsC	26	83.7	25.983	323.31	335030000000	662	233	33.0004	33.1836	33.03	32.9672	33.2628	32.9392	32.7299	32.8494	32.373	33.5093	33.3861	33.5097	32.9458	33.1233	33.046
30S ribosomal protein S4	P0A7V8	rpsD	22	69.4	23.469	323.31	208640000000	985	206	32.3055	32.1052	32.4123	32.1762	32.2866	32.3018	31.8611	32.0524	31.9345	32.9312	32.295	32.6196	31.7103	31.9461	32.1348
30S ribosomal protein S5	P0A7W1	rpsE	19	92.2	17.603	323.31	221880000000	708	167	31.6705	31.8421	32.2766	31.9717	32.0291	32.6594	32.3451	32.4715	31.907	32.4375	32.6216	32.9151	31.6512	32.1375	32.1867
30S ribosomal protein S8	P0A7W7	rpsH	12	67.7	14.126	87.401	41028000000	242	130	29.5292	28.5845	29.6435	30.4589	30.2323	30.0025	29.7854	29.449	29.9915	29.8575	29.435	29.5138	29.1668	29.5834	29.2009
30S ribosomal protein S9	P0A7X3	rpsI	15	74.6	14.856	82.51	39572000000	316	130	29.8277	29.5286	29.8333	30.0795	29.4952	29.8909	29.6852	29.6912	29.2104	30.2238	30.0445	30.1494	29.1883	29.5619	29.9205
Ribosome maturation factor RimM	P0A7X6	rimM	9	53.8	20.605	29.116	2577100000	65	182	25.7891	25.6609	26.027	26.6501	26.6256	26.4932	25.4525	25.1139	24.2628	25.9038	26.4557	26.9496	25.5146	26.2845	26.033
Ribose-5-phosphate isomerase A	P0A7Z0	rpiA	11	49.8	22.86	199.14	37478000000	233	219	29.6626	29.971	30.227	29.3527	29.421	29.6576	29.0016	29.5424	29.5202	30.1273	30.6036	30.313	29.5957	30.0325	29.4082
DNA-directed RNA polymerase subunit alpha	P0A7Z4	rpoA	29	72	36.511	323.31	196390000000	922	329	32.4651	32.044	32.6388	32.1149	32.5518	32.4739	32.0347	32.0197	32.3619	32.458	32.2635	32.3642	32.2035	32.0964	32.0705
DNA-directed RNA polymerase subunit omega	P0A800	rpoZ	10	95.6	10.236	323.31	23203000000	138	91	27.7421	28.889	28.904	29.7416	30.2683	29.5878	28.8411	28.8968	29.6313	29.3559	28.1005	28.9193	28.8478	29.2544	28.7982
Ribosome-recycling factor	P0A805	frr	19	65.9	20.638	323.31	125440000000	373	185	31.1045	31.2768	31.9464	31.3115	32.2075	31.9288	30.8625	31.0808	31.0486	31.5381	31.9166	31.8795	31.2491	31.3793	31.0702
S-adenosylmethionine synthase	P0A817	metK	23	66.4	41.951	246.04	21428000000	318	384	28.9976	29.1023	29.2144	28.5669	28.6262	28.6258	28.6899	28.9063	28.4378	29.6333	29.5796	29.7738	28.807	28.8606	28.6162
L-seryl-tRNA(Sec) selenium transferase	P0A821	selA	10	31.3	50.607	107.54	3483400000	50	463	26.5143	26.4961	25.9387	26.4538	27.0402	27.0388	26.8405	27.0533	25.8287	26.7251	25.5035	24.8768	26.7867	24.9848	26.1084
Serine hydroxymethyltransferase	P0A825	glyA	38	68.6	45.316	323.31	602370000000	1533	417	33.7718	33.9836	34.0727	33.7315	33.7136	33.9388	33.4942	33.836	33.2829	33.8721	34.2057	33.8834	33.894	33.9954	33.4962
SsrA-binding protein	P0A832	smpB	5	27.5	18.269	17.254	830060000	39	160	24.816	25.0878	24.7103	24.5465	24.55	24.5045	24.3926	24.5486	23.907	25.2976	24.5795	24.5032	24.781	24.5724	24.9178
Succinyl-CoA ligase [ADP-forming] subunit beta	P0A836	sucC	28	59.8	41.392	323.31	293680000000	765	388	33.1877	33.2355	32.7996	32.8762	32.5775	32.7613	33.0075	32.8384	32.8043	33.1192	33.0578	33.4064	33.019	32.818	32.7921
Queuine tRNA-ribosyltransferase	P0A847	tgt	9	36	42.593	64.336	1249800000	43	375	23.8607	25.3178	25.1556	24.8823	25.328	25.204	24.9667	24.7934	23.9543	25.8213	24.8694	25.2176	25.2504	24.7556	25.2426
Trigger factor	P0A850	tig	57	82.2	48.192	323.31	244890000000	1311	432	32.9254	32.3667	32.9376	32.6635	33.1927	32.5794	32.3576	32.203	32.5022	33.2442	33.0827	32.8887	32.1098	32.2083	32.4566
Tryptophanase	P0A853	tnaA	51	66.9	52.773	323.31	2370700000000	3220	471	35.5203	35.8001	35.4213	35.48	35.2203	35.7903	35.7934	35.7492	35.6474	36.2857	36.5045	36.7415	35.4116	35.6942	35.598
Protein TolB	P0A855	tolB	21	63.7	45.955	286.54	14625000000	220	430	28.1334	28.6151	27.6662	28.7062	27.4155	28.6617	28.2636	28.4213	28.4462	29.0708	28.4923	28.6669	28.4093	28.7636	28.7243
Triosephosphate isomerase	P0A858	tpiA	21	82	26.972	323.31	48960000000	538	255	30.1661	30.1355	30.5297	29.4037	29.8545	29.7717	29.6843	29.7704	29.4866	30.0922	30.4011	30.1985	30.2023	30.7167	30.0965
Thiol peroxidase	P0A862	tpx	10	41.7	17.835	308.66	75155000000	261	168	31.3041	30.4603	32.0521	31.5059	31.6903	31.1773	30.2932	30.5646	30.7857	30.48	31.2193	31.3805	30.5927	30.439	30.7999
Transaldolase A	P0A867	talA	26	62	35.658	246.66	63457000000	372	316	30.6536	30.4985	30.5404	30.6529	30.3238	30.8253	30.573	30.8966	30.3382	26.9027	29.8786	28.9383	30.5355	30.9262	31.6421
Transaldolase B	P0A870	talB	36	78.9	35.219	323.31	274790000000	1019	317	32.5584	32.7551	32.6097	32.5674	32.6476	32.8157	32.4386	32.5688	32.5287	32.9353	32.9534	33.0193	32.8925	32.671	32.638
Tryptophan synthase alpha chain	P0A877	trpA	9	47.4	28.724	176.38	7605100000	109	268	28.0004	27.833	27.4737	27.4974	27.64	27.6004	27.5546	27.9338	27.1149	26.7792	26.8574	26.5282	27.9351	27.8635	27.7034
Tryptophan synthase beta chain	P0A879	trpB	13	43.8	42.983	91.3	7126200000	103	397	26.8604	27.1428	27.1858	28.1977	27.4292	27.9515	28.0359	28.0388	27.0681	26.3963	26.4219	23.187	28.1371	27.0619	27.6424
Trp operon repressor	P0A881	trpR	6	60.2	12.355	52.1	439170000	24	108	24.5923	23.2072	24.847	24.0869	24.8106	23.0695	24.1094	24.0476	24.0625	22.0717	22.6456	25.8228	23.926	23.9985	23.84
Thymidylate synthase	P0A884	thyA	13	41.7	30.479	108.28	3243200000	74	264	26.7796	25.0014	26.1701	26.187	25.2567	26.1637	26.4656	26.055	25.9709	26.075	25.9654	26.7874	25.6063	26.1287	26.871
Ubiquinone/menaquinone biosynthesis C-methyltransferase UbiE	P0A887	ubiE	8	39.4	28.073	44.893	2127800000	36	251	24.2236	25.5734	26.4213	26.5024	26.0189	25.6025	24.7999	26.3557	25.3041	27.087	26.4589	24.4144	25.7289	25.7067	25.5837
RNase adapter protein RapZ	P0A894	rapZ	12	58.8	32.492	139.06	5596000000	79	284	27.4903	27.0783	27.0322	27.4006	27.6815	26.2894	27.0896	27.6581	26.928	27.1411	26.7089	26.5724	26.8589	27.063	26.8123
Probable transcriptional regulatory protein YebC	P0A8A0	yebC	9	26.8	26.422	129.51	7588400000	102	246	27.3657	26.7913	28.0655	27.5162	27.8688	27.5584	26.9626	27.0437	27.1144	26.7893	27.9637	28.1054	26.962	26.7742	26.9718
Probable transcriptional regulatory protein YeeN	P0A8A2	yeeN	10	49.6	25.867	85.915	2554400000	83	238	26.7831	26.1147	27.0802	26.2297	26.4429	26.3014	25.6785	25.9637	24.1411	26.467	25.9745	26.3296	25.955	26.197	25.7901
Nucleoid-associated protein YbaB	P0A8B5	ybaB	5	66.1	12.015	132.78	4782900000	49	109	23.7242	25.4853	26.7036	26.0405	25.7592	26.2093	27.5799	27.2395	26.3339	26.8952	27.0781	23.9024	24.8244	23.1324	27.3962
UPF0149 protein YgfB	P0A8C4	ygfB	3	19.3	21.229	30.764	1328500000	26	192	24.1961	25.2091	24.8436	25.2935	25.3172	24.9773	26.0824	25.742	25.9301	25.1527	24.715	24.8217	25.0644	23.0614	25.2973
UPF0227 protein YcfP	P0A8E1	ycfP	5	32.8	21.226	62.857	4673500000	68	180	27.3157	26.234	27.4176	26.877	26.6726	26.7841	26.5815	27.013	26.2453	27.15	26.923	26.8844	25.9088	27.0822	26.7387
UPF0231 protein YacL	P0A8E5	yacL	4	37.5	13.941	18.516	1104200000	23	120	25.9984	24.567	26.1472	24.8577	25.978	26.0546	26.3462	25.4381	25.9684	23.8717	23.7608	26.3078	24.9806	24.0093	25.4792
UPF0234 protein YajQ	P0A8E7	yajQ	16	83.4	18.344	323.31	64906000000	260	163	30.0531	30.429	30.1436	30.4109	29.9408	31.0005	30.9496	30.546	30.9173	30.3668	30.6013	30.5519	30.9901	31.0566	30.9111
Uracil phosphoribosyltransferase	P0A8F0	upp	16	89.4	22.533	198.5	48755000000	273	208	30.8061	30.7396	30.1399	30.2773	30.1678	30.476	30.1784	30.1321	29.7458	30.4292	29.9869	29.1801	30.7617	30.7246	29.9457
Uronate isomerase	P0A8G3	uxaC	38	73.6	53.987	323.31	77930000000	632	470	30.4408	30.7306	30.6361	31.0673	30.8193	31.0072	30.6989	30.9981	30.1094	31	30.9744	30.5562	30.9171	31.1967	30.4062
NAD(P)H dehydrogenase (quinone)	P0A8G6	wrbA	16	63.6	20.845	323.31	38070000000	353	198	29.7801	29.7792	29.776	29.7843	29.458	29.922	29.6355	30.3094	29.2742	29.102	29.8029	29.4725	29.6706	30.2272	30.5718
Exodeoxyribonuclease 7 small subunit	P0A8G9	xseB	4	76.2	8.9518	62.178	2934600000	38	80	26.2343	25.8269	27.453	26.7676	24.5935	27.1184	23.7671	23.6009	23.6274	26.7879	24.2531	24.0613	25.0034	26.5711	26.7768
Der GTPase-activating protein YihI	P0A8H6	yihI	5	40.8	19.059	133.5	5019200000	51	169	26.9435	26.8159	25.9399	26.9992	24.2007	24.8726	27.1555	26.4357	27.2534	26.8658	26.9326	27.0856	26.7889	26.9963	27.2268
UPF0246 protein YaaA	P0A8I3	yaaA	6	29.1	29.585	67.435	3156700000	34	258	23.8645	26.245	26.754	26.6231	26.866	26.8655	26.8488	25.9822	23.8174	26.1519	26.3563	26.1138	24.4772	23.8206	25.9949
tRNA (guanine-N(7)-)-methyltransferase	P0A8I5	trmB	5	22.6	27.307	19.779	995000000	38	239	25.3462	25.0372	24.8378	24.9385	25.4269	24.598	24.7644	24.2252	24.654	24.8027	24.8708	23.9055	24.5935	25.0679	25.106
UPF0250 protein YbeD	P0A8J4	ybeD	4	57.5	9.8272	89.274	9955900000	128	87	28.2261	28.0006	27.8604	27.582	27.9172	27.7187	28.2058	26.8905	26.5355	28.3412	28.7799	28.4025	26.9985	27.5039	27.8784
ATP-dependent RNA helicase RhlB	P0A8J8	rhlB	13	36.6	47.125	67.294	36759000000	57	421	30.2994	30.5336	28.0808	24.017	24.7	29.6959	30.1734	29.979	23.0643	31.583	29.5309	24.1096	29.3198	30.1675	30.8105
UPF0253 protein YaeP	P0A8K5	yaeP	3	51.5	7.2141	50.991	3612800000	41	66	25.5107	25.7897	26.5905	27.2067	26.6663	24.5003	24.6749	26.6262	24.0331	24.2747	26.5759	23.8942	26.4684	26.4504	26.7783
Serine--tRNA ligase	P0A8L1	serS	32	68.6	48.413	323.31	91898000000	505	430	30.9747	31.1745	30.7704	31.2752	31.0902	31.4914	31.46	31.3269	31.5949	31.3622	31.1982	31.1457	31.3881	31.0097	31.1009
Asparagine--tRNA ligase	P0A8M0	asnS	32	57.7	52.57	323.31	32437000000	333	466	29.6209	29.4016	29.145	29.5769	29.2335	29.7522	29.8238	29.6303	28.9394	30.1436	29.5009	29.3633	29.4086	29.6347	30.008
Threonine--tRNA ligase	P0A8M3	thrS	42	55.6	74.013	323.31	42166000000	583	642	29.9813	29.7478	30.3055	29.7335	29.7273	29.9651	30.191	29.9978	29.5255	30.3648	29.7041	29.7743	29.792	30.0192	30.1604
UPF0265 protein YeeX	P0A8M6	yeeX	5	53.2	12.778	95.538	14115000000	132	109	27.5511	28.0753	27.8917	27.6822	28.4026	28.1199	29.0082	28.7545	28.1073	28.2134	28.3992	27.3839	27.3651	27.0603	28.336
Lysine--tRNA ligase	P0A8N3	lysS	50	83	57.603	323.31	79152000000	760	505	30.7036	30.7833	29.976	30.6451	30.1483	30.4576	31.1526	31.1213	30.7017	31.027	30.9265	31.3315	31.0375	31.1908	30.9923
Lysine--tRNA ligase, heat inducible	P0A8N5	lysU	41	75	57.826	323.31	74323000000	481	505	30.4164	30.3831	30.7865	30.44	30.5168	30.6066	30.7559	31.0814	30.8333	30.854	31.0048	30.9151	30.8326	30.7862	30.8966
Probable Fe(2+)-trafficking protein	P0A8P3	yggX	11	78	10.952	68.366	6675700000	103	91	28.7008	26.2805	28.4203	28.3474	27.9557	28.338	26.9415	27.4339	27.9172	27.7948	24.9177	23.9532	27.2463	26.1961	27.0853
Regulator of ribonuclease activity A	P0A8R0	rraA	8	70.2	17.36	154.91	7485300000	113	161	27.7308	27.8543	27.6844	27.5808	27.4233	27.3673	27.1658	27.3098	27.4433	27.3497	27.696	28.2177	27.8739	27.651	27.8119
HTH-type transcriptional regulator ArgP	P0A8S1	argP	6	22.9	33.471	20.416	1221500000	34	297	24.9039	24.2111	24.2571	25.3627	23.9072	25.7159	25.5801	24.1929	25.3091	24.3229	24.6174	24.5105	25.6502	25.0841	25.8782
DNA-directed RNA polymerase subunit beta	P0A8T7	rpoC	102	72.9	155.16	323.31	220590000000	1807	1407	32.2744	32.3177	32.3777	32.4193	32.2904	32.3848	32.3635	32.3811	32.476	32.6704	32.471	32.5497	32.1183	32.2748	32.4036
Met repressor	P0A8U6	metJ	5	40	12.141	9.2329	1791900000	42	105	25.0663	24.9514	25.508	25.4878	25.8795	25.6885	25.8017	25.4896	25.6284	26.0463	26.1943	26.0616	23.7596	23.9994	25.6887
DNA-directed RNA polymerase subunit beta	P0A8V2	rpoB	108	73.7	150.63	323.31	252570000000	1907	1342	32.5608	32.6348	32.4012	32.4398	32.0798	32.3886	32.4563	32.4936	32.4689	32.8613	32.8417	32.818	32.4039	32.4328	32.6286
Transcriptional regulator SlyA	P0A8W2	slyA	8	72.9	16.353	79.904	3571200000	59	144	24.8578	26.3651	25.3407	27.2011	26.6728	26.3957	26.9728	26.6278	26.6303	26.5524	26.4492	26.066	26.1356	26.1567	27.0154
UPF0304 protein YfbU	P0A8W8	yfbU	11	73.2	19.536	128.72	6643000000	90	164	26.8833	27.5117	27.6779	27.0043	26.7567	27.2097	26.9336	27.2413	26.5475	26.8693	26.8028	26.6364	27.0123	27.8422	27.9426
UPF0307 protein YjgA	P0A8X0	yjgA	17	71.6	21.359	221.2	14741000000	205	183	27.8871	28.1543	28.1353	28.9567	28.5177	28.8512	28.4438	28.2395	28.2299	28.1985	28.0282	28.3494	28.7514	28.6371	29.0052
Protein YceI	P0A8X2	yceI	8	55.5	20.912	25.293	726610000	29	191	23.9993	24.4089	25.3351	24.5794	25.1239	24.8636	24.5	24.8205	24.5445	23.9819	24.0592	24.5188	25.102	25.2435	24.6658
Alpha-D-glucose-1-phosphate phosphatase YihX	P0A8Y3	yihX	9	60.3	22.732	74.846	4704200000	120	199	27.2446	26.8733	27.3086	26.557	26.7437	26.0945	26.9397	26.6109	26.6947	26.2579	27.0712	27.1091	26.8447	27.0526	26.9437
Sugar phosphatase YidA	P0A8Y5	yidA	8	41.5	29.721	71.858	3659100000	69	270	25.8406	25.7739	26.1212	26.9178	26.1689	26.0303	26.6204	27.0165	26.8272	27.16	26.8529	26.6143	25.0926	26.7338	26.0384
Outer membrane lipoprotein SlyB	P0A905	slyB	6	38.7	15.601	118.69	2033100000	50	155	25.9971	24.9613	27.0044	26.0672	25.7186	26.0034	25.0503	26.2644	27.0773	24.9862	24.8774	25.1317	25.2109	26.0742	26.1979
Outer membrane protein A	P0A910	ompA	16	48	37.2	243.43	91305000000	272	346	31.1993	31.9389	31.4811	30.681	30.8249	30.7341	30.4006	30.6254	31.0214	30.6103	31.5495	31.4302	30.8874	31.3187	31.3452
Peptidoglycan-associated lipoprotein	P0A912	pal	7	54.3	18.824	25.215	698370000	42	173	25.2267	25.4464	26.819	24.8763	25.6029	24.5527	24.2493	24.1344	25.1387	23.9912	24.5499	25.1599	24.2096	23.0783	24.1342
Outer membrane protein assembly factor BamA	P0A940	bamA	14	21.5	90.552	64.887	1323100000	56	810	24.7403	25.9673	26.264	25.1288	24.1995	25.1308	25.4797	25.5759	25.8706	25.3653	25.0729	24.512	24.4637	25.3085	24.6713
3-oxoacyl-[acyl-carrier-protein] synthase 1	P0A953	fabB	21	56.2	42.613	323.31	92436000000	485	406	31.1971	31.2726	30.7908	30.9638	30.6882	31.0233	31.3025	31.0586	30.9933	31.4264	31.3291	31.1599	30.842	31.2658	31.2919
KHG/KDPG aldolase;4-hydroxy-2-oxoglutarate aldolase;2-dehydro-3-deoxy-phosphogluconate aldolase	P0A955	eda	15	67.1	22.284	267.69	170740000000	459	213	32.0128	31.8463	31.6439	32.2958	31.5253	32.0675	32.0379	32.2198	31.6542	31.7062	31.8281	31.701	32.0163	32.5431	32.3675
Glutamate-pyruvate aminotransferase AlaA	P0A959	alaA	9	26.7	45.517	34.795	1042100000	42	405	22.4816	24.5777	24.542	23.9421	24.4834	25.0608	25.3092	25.2664	23.4047	25.4972	25.584	25.1945	24.0415	24.4936	25.1836
Cold shock-like protein CspD	P0A968	cspD	2	41.9	7.9689	14.5	1236000000	14	74	23.5105	24.5933	23.9914	24.0936	24.3797	23.9605	23.8098	23.295	25.3839	26.6524	26.0781	26.641	23.7767	23.9192	24.2367
Cold shock-like protein CspE	P0A972	cspE	9	92.8	7.4634	110.67	16348000000	123	69	29.0653	27.0914	29.5188	29.3778	29.0451	29.07	28.6078	28.5108	29.2621	29.5905	29.0381	29.122	28.2466	27.7644	27.5904
DNA polymerase III subunit beta	P0A988	dnaN	13	43.2	40.586	59.397	1940300000	65	366	25.2881	25.3719	25.3699	25.3129	24.3967	24.7481	24.7182	25.441	24.9762	25.6731	26.3471	26.8156	24.4437	25.6061	26.01
Fructose-bisphosphate aldolase class 1	P0A991	fbaB	20	57.7	38.109	312.26	66455000000	356	350	30.534	30.5586	31.1372	30.4661	31.3214	31.0177	30.5485	30.7439	31.0634	29.2769	30.9304	30.3452	30.1988	30.6575	30.892
Fructose-1,6-bisphosphatase class 1	P0A993	fbp	14	48.2	36.833	58.859	5769700000	80	332	27.5935	27.2425	27.3639	27.4245	26.9673	26.7535	27.8472	27.1507	27.2293	26.9218	26.6473	27.299	27.2027	26.7519	27.6455
Anaerobic glycerol-3-phosphate dehydrogenase subunit C	P0A996	glpC	17	40.2	44.108	139.55	10383000000	176	396	28.0777	27.5751	28.0745	28.0345	27.3834	28.2338	28.5719	28.4721	27.9069	28.2069	27.9086	26.5483	27.6976	28.1822	27.9342
Bacterial non-heme ferritin	P0A998	ftnA	11	78.8	19.424	323.31	66688000000	213	165	30.3613	30.8822	28.9036	30.7678	29.6354	30.2599	31.0075	30.6993	30.4687	30.7787	30.9797	30.9575	30.6642	30.7553	30.8579
Cell division protein FtsZ	P0A9A6	ftsZ	25	90.6	40.323	323.31	37470000000	381	383	29.8992	29.6646	30.0284	30.4087	30.132	30.0136	29.8396	29.7326	29.8624	29.9007	30.0303	29.5109	29.6961	29.5063	29.5866
Ferric uptake regulation protein	P0A9A9	fur	8	39.9	16.795	110.36	15723000000	122	148	27.961	28.2654	27.9427	28.6407	29.0607	29.208	28.1733	29.4935	28.7864	28.1232	28.1721	27.928	28.9369	28.4168	28.9054
Glyceraldehyde-3-phosphate dehydrogenase A	P0A9B2	gapA	45	75.2	35.532	323.31	714270000000	1695	331	33.9128	34.0256	34.2122	34.1305	33.6317	33.9471	33.9875	34.0846	33.4008	34.0857	34.0434	34.1035	34.1141	34.2971	34.099
Anaerobic glycerol-3-phosphate dehydrogenase subunit A	P0A9C0	glpA	32	63.7	58.958	323.31	50411000000	409	542	30.7409	30.2592	30.0576	30.3632	29.7586	30.2214	30.4932	30.5643	30.2673	29.9858	29.6753	27.8211	30.4707	30.481	30.7846
Aldose 1-epimerase	P0A9C3	galM	16	52	38.19	169.16	11467000000	171	346	28.4814	28.2416	28.6886	27.7556	28.2347	27.8998	27.5637	27.5001	27.4012	28.413	28.9443	29.1856	27.9181	28.1345	27.9325
Glutamine synthetase	P0A9C5	glnA	29	69.9	51.903	323.31	101810000000	636	469	31.2969	31.2529	31.1533	30.8599	30.8036	30.9345	31.3643	31.2481	31.3159	31.3552	31.4023	31.699	31.115	31.2633	31.2677
Fructose-1,6-bisphosphatase 1 class 2	P0A9C9	glpX	11	35.4	35.852	164.81	3657300000	53	336	26.9567	27.0348	25.7278	27.2212	24.7291	26.3038	26.915	26.7349	26.0421	26.4288	25.3381	25.2269	26.7548	26.5926	26.6795
Glutathione S-transferase GstA	P0A9D2	gstA	11	53.7	22.868	124.86	13997000000	156	201	28.2631	27.8394	28.1222	28.2852	27.5385	27.9771	28.3789	28.4515	27.8495	26.7706	27.6791	27.6317	28.4813	28.5534	29.1022
Serine acetyltransferase	P0A9D4	cysE	6	38.8	29.316	24.542	1262700000	23	273	24.5451	24.9676	23.6372	24.7883	24.6662	24.6902	25.2697	25.5643	24.8972	24.9279	25.1356	24.7325	25.0382	24.6501	25.2077
2,3,4,5-tetrahydropyridine-2,6-dicarboxylate N-succinyltransferase	P0A9D8	dapD	20	53.3	29.892	323.31	52456000000	407	274	30.0424	30.5553	29.8127	29.7498	30.1223	29.9925	30.2506	30.1853	29.588	30.4301	30.4667	30.6162	30.2002	30.384	30.4987
Isocitrate lyase	P0A9G6	aceA	25	60.1	47.521	323.31	169110000000	511	434	32.7912	32.4272	32.7675	32.2005	31.7808	32.0678	31.913	31.8054	32.2648	29.0896	31.556	31.7379	32.369	32.8362	32.3894
Transcriptional regulator ModE	P0A9G8	modE	7	40.1	28.281	99.027	3263900000	52	262	26.3478	27.3876	24.3555	24.3849	25.5838	26.2919	26.4403	27.0024	27.0068	27.1656	26.4579	26.2036	26.211	24.4777	26.5802
Ribokinase	P0A9J6	rbsK	18	63.1	32.29	323.31	79060000000	459	309	29.4871	30.3474	30.4363	30.7327	30.2933	30.7329	31.1126	31.0524	31.2501	31.223	31.2861	31.2613	30.4191	30.6574	31.0283
P-protein;Chorismate mutase;Prephenate dehydratase	P0A9J8	pheA	15	38.9	43.111	193.84	8337500000	131	386	27.4715	27.7003	27.4143	28.1182	27.4473	27.3185	27.7035	27.2807	27.4558	27.8041	26.9858	26.9068	27.7833	27.8168	28.3399
PhoH-like protein	P0A9K3	ybeZ	14	47.7	39.038	159.26	9361000000	103	346	27.4282	28.6266	28.0873	27.0509	27.699	27.2413	27.6349	27.6609	26.9191	27.335	27.3304	27.2318	27.7997	27.8931	28.4087
FKBP-type peptidyl-prolyl cis-trans isomerase SlyD	P0A9K9	slyD	6	58.2	20.853	227.67	60619000000	223	196	30.531	30.079	29.7438	31.088	29.7955	30.9131	30.2733	30.1542	30.6723	30.1138	30.4484	29.8424	30.1609	30.234	29.8557
FKBP-type 22 kDa peptidyl-prolyl cis-trans isomerase	P0A9L3	fklB	12	58.7	22.216	155.54	10656000000	128	206	28.7317	27.3359	29.2708	28.2091	28.3485	28.2968	27.6722	27.6959	27.8913	28.7347	27.7862	28.6077	27.1182	27.0818	27.9497
Peptidyl-prolyl cis-trans isomerase C	P0A9L5	ppiC	4	38.7	10.232	36.837	3250000000	42	93	27.3602	26.2779	26.0917	25.7382	26.1117	26.6327	26.0357	25.8211	26.9004	26.7019	26.0154	23.6806	26.7491	26.6827	26.651
Pyrroline-5-carboxylate reductase	P0A9L8	proC	5	34.2	28.145	65.499	5328100000	75	269	25.6299	26.6638	25.4073	26.8489	26.2386	26.9189	27.2648	27.4791	25.5794	27.1902	27.1746	27.2519	27.2197	27.1468	27.2308
Lon protease	P0A9M0	lon	46	53.7	87.437	323.31	35185000000	422	784	30.0986	29.7516	29.7723	29.9382	29.7825	29.8353	29.7835	29.8745	29.586	30.0037	29.869	30.0288	29.6778	29.6416	29.8201
Hypoxanthine phosphoribosyltransferase	P0A9M2	hpt	13	72.5	20.115	146.54	5472600000	91	178	27.3308	26.6874	27.1871	26.9319	27.1558	27.206	27.0512	26.4147	26.5044	27.2519	27.3444	27.4932	27.2358	26.9854	26.9958
Xanthine phosphoribosyltransferase	P0A9M5	gpt	8	73	16.97	176.47	8108100000	122	152	27.3624	27.357	27.5379	28.0344	27.6949	27.3767	27.1582	27.3363	28.2047	27.6503	27.5216	27.8486	28.1418	27.8934	27.6484
Phosphate acetyltransferase	P0A9M8	pta	42	64	77.171	323.31	55091000000	627	714	30.1699	30.2755	30.252	30.4777	30.2098	30.5805	30.2626	30.4125	29.8538	30.4094	30.8082	31.0724	30.0654	30.4957	30.5246
Pyruvate formate-lyase 1-activating enzyme	P0A9N4	pflA	8	32.5	28.204	58.843	2183500000	51	246	24.0461	26.0649	23.5964	26.1979	24.5021	26.5583	25.7889	25.8294	25.9739	25.6553	25.9696	26.2454	25.8996	25.8728	26.1883
Dihydrolipoyl dehydrogenase	P0A9P0	lpdA	44	64.1	50.688	323.31	358870000000	1143	474	33.0972	33.0597	32.37	32.7764	31.971	32.7929	33.1216	32.8951	33.0298	33.2015	33.4951	33.9698	33.3383	32.9874	32.9796
Thioredoxin reductase	P0A9P4	trxB	16	62.3	34.623	323.31	27267000000	204	321	29.0041	29.6493	29.0802	29.3008	28.7634	29.4593	29.3313	29.586	28.934	29.1285	29.7367	29.7459	29.3149	29.3603	29.1584
ATP-dependent RNA helicase DeaD	P0A9P6	deaD	20	38.3	70.545	198.97	5784800000	120	629	25.581	26.6106	26.4721	26.876	26.5978	27.4209	25.3079	26.1681	25.0428	28.8036	28.9288	28.762	25.2639	25.0191	25.8343
Aerobic respiration control protein ArcA	P0A9Q1	arcA	16	57.6	27.292	323.31	24926000000	240	238	29.5951	29.7272	29.3188	29.3394	29.0987	29.0629	29.7224	29.3136	29.6428	28.8115	29.2383	27.298	29.6264	29.3479	29.2962
Acetyl-coenzyme A carboxylase carboxyl transferase subunit beta	P0A9Q5	accD	14	33.6	33.322	266.12	7974300000	87	304	28.6073	28.3439	28.4506	27.8964	28.0014	27.5412	27.5108	27.635	26.7321	27.6719	28.2128	27.4553	27.3624	27.1575	27.1195
Aldehyde-alcohol dehydrogenase;Alcohol dehydrogenase;Acetaldehyde dehydrogenase [acetylating];Pyruvate-formate-lyase deactivase	P0A9Q7	adhE	51	61.7	96.126	323.31	55798000000	523	891	30.3691	30.7816	30.0926	30.6855	29.8672	30.4874	30.3667	30.2876	29.9635	29.8678	30.0715	29.5123	30.5868	30.7187	31.1401
Aspartate-semialdehyde dehydrogenase	P0A9Q9	asd	21	74.1	40.017	323.31	47138000000	328	367	29.1103	29.7164	28.8688	29.8898	29.7107	29.9549	30.6451	30.2375	30.3963	30.4987	30.2813	30.4618	30.0858	29.9609	30.4571
2Fe-2S ferredoxin	P0A9R4	fdx	4	36	12.331	54.746	4291500000	43	111	26.4174	26.3465	26.934	23.0602	26.7203	24.5893	26.6851	26.4899	26.1569	27.03	26.9036	27.0321	27.5584	26.6502	26.723
Lactaldehyde reductase	P0A9S1	fucO	14	53.1	40.513	184.75	15025000000	168	382	28.3945	28.5648	28.393	28.7462	28.2995	28.7388	28.5304	28.6642	28.4708	28.5596	27.9273	27.1921	29.296	28.6088	28.808
Glycerol dehydrogenase	P0A9S5	gldA	8	35.7	38.712	69.77	14529000000	169	367	28.3552	28.3186	28.4238	28.5503	27.9381	28.5647	28.8514	28.4683	28.7823	27.8161	27.8029	27.6775	28.6772	29.0674	28.767
D-3-phosphoglycerate dehydrogenase	P0A9T0	serA	13	39.3	44.175	130.84	11099000000	123	410	27.5668	27.465	27.2464	28.3825	27.8917	27.8179	28.0014	28.1518	28.3085	28.1634	28.2866	28.1155	27.8345	27.3364	28.4684
Protein tas	P0A9T4	tas	9	31.8	38.499	73.237	2018400000	49	346	23.9787	24.7942	24.9436	26.2953	24.294	25.7414	25.7247	26.0792	24.8979	25.6976	22.6276	24.7701	26.1719	26.3083	26.2851
Uncharacterized ABC transporter ATP-binding protein YbiT	P0A9U3	ybiT	7	17.2	59.857	41.82	507040000	23	530	25.4368	25.3114	25.2183	25.7241	23.9324	24.836	24.4441	24.976	24.9378	23.6357	23.5609	23.8217	24.1313	24.643	24.2779
Lipopolysaccharide export system ATP-binding protein LptB	P0A9V1	lptB	7	40.7	26.8	37.38	1269900000	32	241	25.1877	23.4011	25.2444	25.2725	23.4674	24.5259	25.6217	24.7928	24.9218	25.4312	24.1476	25.6484	25.0192	25.5547	25.1596
Energy-dependent translational throttle protein EttA	P0A9W3	ettA	36	68.8	62.442	323.31	35642000000	447	555	30.0794	29.7591	30.3267	29.839	29.918	29.8273	29.661	29.6214	29.4538	29.353	30.0714	30.0287	29.5233	29.5125	29.8532
Rod shape-determining protein MreB	P0A9X4	mreB	16	47.3	36.952	143.76	7589500000	149	347	27.4077	27.2303	28.0249	27.7574	27.4986	27.8176	27.6209	27.7601	27.4514	27.6321	27.914	27.6213	27.2318	27.2783	27.8621
Cold shock protein CspA	P0A9X9	cspA	9	85.7	7.4032	49.874	2368300000	59	70	26.2729	23.6073	26.7686	26.7792	26.5886	26.3468	24.3682	24.6131	26.6523	27.2514	26.8984	26.9334	25.4122	25.3565	24.5179
Cold shock-like protein CspC	P0A9Y6	cspC	7	87	7.4023	209.41	42537000000	222	69	30.3692	28.5474	31.2395	30.702	31.1229	29.8736	29.8457	30.2065	30.8026	30.7807	30.2442	30.6949	29.6326	28.9811	29.5781
Nitrogen regulatory protein P-II 1	P0A9Z1	glnB	10	67.9	12.425	29.639	1643900000	64	112	25.5773	23.2141	26.1652	25.4708	26.0741	25.6939	25.4469	24.9896	25.6329	26.0541	26.0932	25.4727	25.7318	25.1342	25.5888
Phosphocarrier protein HPr	P0AA04	ptsH	10	92.9	9.1193	301.23	238570000000	313	85	32.1977	31.7699	32.0304	32.9577	32.1981	33.0776	32.4777	32.3063	33.0092	32.5624	32.1419	31.7306	31.7495	32.4477	31.8903
50S ribosomal protein L13	P0AA10	rplM	22	88	16.018	323.31	119490000000	624	142	31.6265	31.4361	31.5003	31.2828	31.0805	31.4034	31.278	31.3736	31.0885	32.2112	31.8112	31.8485	31.3217	31.5098	31.7146
Transcriptional regulatory protein OmpR	P0AA16	ompR	14	67.4	27.353	148.25	4418100000	75	239	26.8466	27.3	26.1593	26.7598	25.6339	26.7724	27.1807	27.2047	26.1257	26.1053	26.5441	25.6882	26.6759	26.8721	27.1078
Thioredoxin-1	P0AA25	trxA	15	82.6	11.806	188.05	82580000000	319	109	31.6623	30.4181	31.1909	31.246	32.1738	31.5176	30.6257	31.2413	30.7606	30.7637	30.0268	30.1099	30.9818	30.4128	31.0688
UPF0033 protein YedF	P0AA31	yedF	1	22.1	8.6389	53.904	3421600000	26	77	24.3666	25.1029	26.3019	26.9453	27.222	24.4029	26.1155	24.0231	26.4541	26.4224	26.9679	27.65	24.6767	26.2224	24.2896
Ribosomal small subunit pseudouridine synthase A	P0AA43	rsuA	8	53.2	25.865	100.54	2702700000	60	231	23.595	25.6812	26.0131	26.6065	26.307	26.2187	25.7492	26.0128	26.0781	26.8693	25.8124	26.2167	25.2143	25.8497	26.4166
3-octaprenyl-4-hydroxybenzoate carboxy-lyase	P0AAB4	ubiD	16	38.6	55.603	145.87	6200000000	117	497	27.4765	27.4228	27.0196	27.3334	27.4559	27.5597	27.6321	27.3212	28.006	27.209	27.1604	26.972	27.5848	26.9857	27.276
UTP--glucose-1-phosphate uridylyltransferase	P0AAB6	galF	9	45.8	32.829	310.82	10633000000	93	297	27.3671	27.8848	27.5606	28.1584	28.0204	28.3	28.0371	28.4792	27.4706	28.2806	28.1518	27.3416	27.8522	27.5906	28.2695
Universal stress protein D	P0AAB8	uspD	5	57.7	16.293	86.4	5884200000	63	142	25.6917	24.7991	27.0238	27.4379	28.0065	28.166	26.9942	27.8641	26.7719	26.7141	26.8536	23.4446	26.8588	27.1453	27.4186
Universal stress protein E	P0AAC0	uspE	12	63.6	35.706	238.67	21065000000	156	316	29.0646	29.6333	28.6058	29.2478	27.7182	28.2019	29.1979	29.2324	28.9678	28.0069	28.0827	27.5355	29.2229	29.221	29.4016
Galactose/methyl galactoside import ATP-binding protein MglA	P0AAG8	mglA	6	19.6	56.415	68.439	746370000	34	506	23.4036	25.5175	24.53	25.5249	25.7	24.3515	23.6523	24.0054	24.1495	24.1166	24.6922	24.1694	25.6041	24.508	23.6228
ATP-dependent zinc metalloprotease FtsH	P0AAI3	ftsH	16	36.5	70.707	120.5	2963300000	93	644	25.492	26.8181	25.6528	26.4574	25.6823	25.7282	25.6299	26.2068	26.5916	24.6884	26.936	26.741	26.6078	26.1304	26.2964
3-oxoacyl-[acyl-carrier-protein] synthase 2	P0AAI5	fabF	16	60	43.045	323.31	65422000000	378	413	30.6659	30.8461	30.5477	30.6237	30.2706	30.4092	29.9986	30.3877	29.6007	30.7533	31.0431	31.4476	30.3156	30.8636	30.3329
Malonyl CoA-acyl carrier protein transacylase	P0AAI9	fabD	11	41.7	32.417	171.24	35430000000	242	309	29.8844	29.4594	30.358	30.1366	30.6779	30.4162	29.5122	29.1689	30.2938	29.5389	29.627	30.0121	29.7645	29.4533	29.4342
Uncharacterized protein YaiA	P0AAN5	yaiA	4	84.1	7.2811	21.477	1531100000	53	63	25.9966	24.753	26.8847	25.1193	26.1834	25.6382	24.9569	24.6487	24.5653	23.6874	25.4897	25.3654	24.6004	25.4825	25.9617
Anti-adapter protein IraP	P0AAN9	iraP	4	48.8	9.9374	105.19	9316600000	66	86	28.232	27.8971	27.8847	28.7304	24.2171	27.2995	28.1913	26.8624	28.2065	27.7972	28.0687	28.0723	28.3047	27.4891	27.9199
Ribosomal silencing factor RsfS	P0AAT6	rsfS	4	44.8	11.582	40.183	5251700000	57	105	23.4413	23.7346	26.1879	24.4648	26.4943	27.1594	27.227	26.8454	27.1082	28.2736	28.1641	28.3717	26.5728	26.2565	26.0503
Uncharacterized protein YbeL	P0AAT9	ybeL	15	55	18.797	281.85	24669000000	150	160	29.7279	29.4408	29.5432	28.9547	29.5352	29.0316	29.23	29.2107	29.9847	28.181	28.7312	27.7895	28.7121	29.1356	30.0318
Uncharacterized protein YbgS	P0AAV6	ybgS	4	49.2	12.872	26.715	1169000000	36	126	25.5733	24.5127	27.1206	25.3101	25.939	25.4554	24.638	25.9262	22.9981	24.2739	24.3183	25.0084	23.5417	25.3097	25.2854
Probable L,D-transpeptidase YbiS	P0AAX8	ybiS	13	61.1	33.325	144.21	8800700000	81	306	27.9486	28.3473	27.8844	27.5589	28.1923	27.0049	27.7538	27.8874	27.9659	28.1817	28.1413	27.6186	28.187	27.8921	27.4294
Uncharacterized protein YcbJ	P0AB03	ycbJ	5	30	34.487	38.497	640950000	17	297	23.6151	24.7179	25.6286	24.2114	24.0319	24.5639	23.5311	23.7626	24.1352	24.3625	22.6269	24.5589	24.37	25.6023	24.9836
Uncharacterized protein YccJ	P0AB14	yccJ	6	82.7	8.5244	101.86	17006000000	133	75	29.173	28.3321	29.3411	28.7937	29.3112	28.6645	28.9515	28.9963	28.9443	28.4919	28.6107	28.5818	28.6011	28.3507	29.034
Iron uptake system component EfeO	P0AB24	efeO	7	27.7	41.137	42.075	729290000	32	375	25.1488	23.6423	24.0738	24.5159	24.5874	24.7948	24.6126	24.8153	23.4601	24.4142	24.5756	24.3765	25.0226	24.6777	23.976
Uncharacterized protein YceD	P0AB28	yceD	4	15	19.315	18.585	1396400000	27	173	25.2867	25.1023	24.784	25.7686	25.9631	25.8856	24.64	24.8577	24.2243	25.3871	24.4938	25.0187	25.5998	25.0587	25.5943
Uncharacterized protein YmgD	P0AB46	ymgD	1	13.8	11.852	14.22	390840000	23	109	24.6818	23.8025	21.9711	22.7403	25.2791	22.6556	24.6597	24.6357	24.9392	23.8078	23.9299	22.5495	22.8051	23.772	23.0354
Protein YchN	P0AB52	ychN	5	62.4	12.693	120.08	16841000000	101	117	29.0644	28.2755	27.2701	29.4208	27.6471	28.8383	27.803	29.0967	29.0474	29.4493	27.5834	27.4572	29.4385	28.0958	28.8149
Protein YciI	P0AB55	yciI	6	36.7	10.602	54.697	4405600000	85	98	26.1607	26.1683	27.2784	26.454	27.0151	26.8138	26.5835	26.482	26.699	25.8083	27.4464	26.6132	26.7161	26.9814	27.1416
Protein YciN	P0AB61	yciN	10	100	9.3855	280.44	8905000000	151	83	28.1804	27.061	28.2733	27.3919	28.4968	27.6453	27.7745	27.7335	26.6341	27.2584	27.3854	27.8586	27.9869	28.1799	28.1426
Fructose-bisphosphate aldolase class 2	P0AB71	fbaA	26	56	39.147	323.31	240940000000	940	359	32.6053	32.0683	32.308	32.6493	32.3969	32.7683	32.3833	32.3765	32.4516	32.5639	31.9041	32.1657	32.5153	32.5465	32.514
2-amino-3-ketobutyrate coenzyme A ligase	P0AB77	kbl	21	53	43.117	299.85	56871000000	489	398	30.5358	30.3372	30.8812	30.1581	29.4188	30.0927	30.2054	30.6665	29.788	30.6546	30.698	30.6835	30.2325	30.3881	30.2472
Branched-chain-amino-acid aminotransferase	P0AB80	ilvE	5	20.7	34.093	30.447	1031700000	40	309	25.3325	24.3569	25.4968	25.0991	25.2337	24.6983	24.885	25.0376	24.0403	25.3808	25.2146	23.6929	25.002	25.5739	24.7913
Adenylosuccinate lyase	P0AB89	purB	26	53.3	51.542	323.31	32438000000	335	456	29.7614	29.8015	29.9097	29.8579	29.6054	29.6998	29.5616	29.2751	29.1941	30.2249	29.4354	29.0312	29.2941	29.6436	29.7263
Phospho-2-dehydro-3-deoxyheptonate aldolase, Phe-sensitive	P0AB91	aroG	10	34.6	38.009	196.16	9416000000	89	350	27.0563	26.8769	27.5924	28.291	27.7254	27.9482	27.5005	28.1272	27.4635	27.6715	28.1158	27.9065	27.7442	28.2357	28.3732
ATP synthase subunit b	P0ABA0	atpF	12	53.2	17.264	65.771	5688700000	91	156	27.6236	27.9321	27.7178	27.0003	26.7774	26.9421	26.7776	26.9797	27.4336	27.1357	28.386	28.5175	26.8298	27.3462	27.3394
ATP synthase subunit delta	P0ABA4	atpH	7	49.7	19.332	108.12	9703900000	64	177	27.97	28.8433	27.2553	27.7917	28.4209	27.8059	27.7062	26.9688	28.4449	27.9125	28.5542	28.6492	27.7133	27.6213	27.2782
ATP synthase gamma chain	P0ABA6	atpG	19	65.5	31.577	191.79	7076300000	132	287	27.6842	27.8711	26.7112	27.3292	26.6592	26.7468	27.0163	28.1208	27.6321	27.1755	27.7914	27.2215	27.7035	27.6419	27.5881
ATP synthase subunit alpha	P0ABB0	atpA	31	63	55.221	323.31	107850000000	555	513	31.119	31.8598	30.4898	31.4108	30.7179	31.0258	31.4844	31.4152	31.5512	31.0064	31.5694	31.5367	31.4663	31.459	31.3369
ATP synthase subunit beta	P0ABB4	atpD	38	90.9	50.325	323.31	108120000000	737	460	31.2558	31.5319	30.7782	31.484	30.2828	31.1351	31.3512	31.5444	31.8829	30.9602	31.4661	31.3556	31.3173	31.2401	31.4172
Bacterioferritin	P0ABD3	bfr	22	96.2	18.495	323.31	156610000000	450	158	32.2295	32.0291	31.3437	31.6013	30.957	31.8543	31.763	31.8009	31.9641	30.2865	31.4963	31.463	31.8959	32.1149	32.2674
Acetyl-coenzyme A carboxylase carboxyl transferase subunit alpha	P0ABD5	accA	22	65.5	35.241	323.31	18345000000	260	319	29.2149	29.4103	28.4785	28.9695	28.709	28.9286	28.6573	28.7615	28.7863	28.5434	29.1701	28.5675	28.9584	28.7364	28.8184
Biotin carboxyl carrier protein of acetyl-CoA carboxylase	P0ABD8	accB	5	39.1	16.687	125.34	2926900000	67	156	26.3245	25.6197	26.9208	26.1267	26.2987	25.9209	26.0125	26.0642	26.0902	27.2685	26.9416	27.0417	26.5273	24.6111	25.9527
Protein BolA	P0ABE2	bolA	5	58.1	11.994	57.912	1667800000	37	105	25.7289	25.2548	23.4967	23.5546	23.3946	25.7431	24.8901	25.8572	24.2774	24.5006	24.4077	23.9294	25.4521	25.6635	25.9088
Cytidine deaminase	P0ABF6	cdd	12	57.1	31.54	170.78	8883300000	104	294	28.1159	27.6393	27.6267	28.0533	27.1883	27.8091	27.572	27.6063	27.9606	28.1235	27.9943	27.7454	27.6513	27.8233	27.5287
Citrate synthase	P0ABH7	gltA	28	52	48.014	323.31	220130000000	884	427	32.6019	32.7974	32.245	31.8958	31.3645	31.8503	32.3639	32.5001	31.9483	32.493	32.3573	32.9308	32.5068	32.6177	32.5281
Cytochrome bd-I ubiquinol oxidase subunit 1	P0ABJ9	cydA	9	13.4	58.204	59.839	5042000000	93	522	26.6172	27.4697	27.3094	26.5395	27.0841	27.1334	26.9033	26.5744	26.2031	26.6337	27.3217	25.4197	25.4637	27.6355	27.5334
Cysteine synthase A	P0ABK5	cysK	31	90.4	34.489	323.31	282520000000	826	323	32.462	32.724	32.0787	32.8685	32.5221	32.9752	32.7157	32.3882	33.0765	32.723	32.8895	33.1418	32.7222	32.8307	32.818
Purine nucleoside phosphorylase DeoD-type	P0ABP8	deoD	16	57.3	25.95	226.45	108590000000	349	239	30.5477	31.0708	31.2375	31.411	31.4803	31.346	31.4532	32.0035	31.399	31.4256	31.5203	31.7179	31.4472	31.3239	31.7063
Coenzyme A biosynthesis bifunctional protein CoaBC;Phosphopantothenoylcysteine decarboxylase;Phosphopantothenate--cysteine ligase	P0ABQ0	coaBC	11	37.7	43.438	186.59	5810100000	123	406	26.4201	28.3496	26.2415	26.3341	26.0883	26.2718	27.4316	25.923	26.387	27.676	27.2575	26.9632	27.4882	27.1397	27.6397
2-hydroxy-3-oxopropionate reductase	P0ABQ2	garR	11	69.7	30.427	182.89	9517400000	115	294	27.3479	27.466	27.6709	28.0824	27.4631	27.8855	27.3112	27.5865	27.5071	27.8884	29.0743	29.2826	27.6141	27.6371	27.9425
Dihydrofolate reductase	P0ABQ4	folA	8	52.2	17.999	38.182	1196700000	57	159	25.7111	25.0251	25.5666	24.8794	22.6741	24.9723	24.9119	24.7579	24.8641	25.3954	25.6296	25.4267	24.9771	24.2711	25.1975
RNA polymerase-binding transcription factor DksA	P0ABS1	dksA	9	53	17.528	323.31	24876000000	154	151	29.6351	29.4082	29.3649	29.5249	28.3305	28.9499	29.239	28.9817	29.1164	29.6474	29.5606	28.9907	29.1702	29.1337	28.7979
DNA protection during starvation protein	P0ABT2	dps	34	97	18.695	323.31	1065100000000	1308	167	34.5714	34.5264	34.3591	34.2853	34.6468	34.8678	34.8654	34.8346	34.2857	32.0229	33.2162	32.4005	34.6248	35.3448	35.5753
1,4-dihydroxy-2-naphthoyl-CoA synthase	P0ABU0	menB	11	41.1	31.633	198.42	23070000000	220	285	28.9021	29.4398	29.0698	28.9046	28.0725	28.8278	28.9193	28.9515	28.6522	28.9317	28.9834	29.6243	29.1396	29.0883	29.1919
Ribosome-binding ATPase YchF	P0ABU2	ychF	9	36.9	39.667	130.93	5237100000	95	363	26.9436	27.2632	27.5005	27.1804	27.9455	27.1851	26.6887	26.8902	26.5852	26.7662	27.6893	26.6266	26.6002	26.7622	27.0557
Enhancing lycopene biosynthesis protein 2	P0ABU5	elbB	7	41	22.981	114.88	18931000000	109	217	29.3082	28.3365	29.4363	29.8085	29.7767	29.7941	28.3224	28.8993	29.7846	29.6516	28.3629	28.2379	28.8073	28.4729	28.203
Chaperone SurA	P0ABZ6	surA	18	51.9	47.283	243.9	19617000000	218	428	28.7595	28.2309	28.8413	29.1072	29.1823	29.1674	29.2865	29.4439	29.3736	28.7707	28.5704	27.3993	29.0133	28.978	29.3086
D-erythro-7,8-dihydroneopterin triphosphate epimerase	P0AC19	folX	8	75.8	14.082	77.323	2637700000	64	120	26.2055	26.0483	25.8805	25.587	24.8161	25.4886	25.342	25.8413	25.6794	26.2405	26.3593	26.5272	25.5542	25.9557	26.1986
Fumarate hydratase class I, aerobic	P0AC33	fumA	43	68.1	60.298	323.31	130780000000	828	548	31.933	31.6577	31.8621	31.4815	31.1605	31.5281	31.6868	31.5386	31.2005	31.7794	31.9615	32.5049	31.3334	31.4403	31.424
Aspartate ammonia-lyase	P0AC38	aspA	26	41.2	52.356	323.31	211250000000	590	478	32.3577	32.1643	32.2594	32.345	31.8272	32.1344	32.2584	32.2231	32.2399	32.3189	32.029	32.2833	32.2797	32.1329	32.3124
Succinate dehydrogenase flavoprotein subunit	P0AC41	sdhA	23	41	64.421	323.31	29037000000	315	588	29.692	29.8376	29.2791	29.1779	28.8429	29.1188	29.5355	29.5808	29.7112	29.206	29.7793	29.9889	29.3785	29.3583	29.3593
Fumarate reductase iron-sulfur subunit	P0AC47	frdB	6	28.3	27.123	52.462	1611200000	53	244	24.3937	24.7923	25.623	25.2508	23.9549	25.2698	25.0946	25.1137	25.6393	24.7708	25.032	25.5694	24.4694	26.0796	26.1029
Glucose-6-phosphate 1-dehydrogenase;Extracellular death factor	P0AC53	zwf	26	43.4	55.704	323.31	17628000000	260	491	28.7293	29.0135	27.7385	28.5915	27.4246	28.3505	28.916	28.9179	28.4565	28.8503	28.323	28.7103	29.1767	28.7621	29.0814
Glutaredoxin-2	P0AC59	grxB	23	81.4	24.35	323.31	142550000000	410	215	31.9329	31.2163	31.932	31.9533	32.4866	32.4784	32.0108	31.9143	31.2564	30.3672	31.0241	30.6059	32.0187	32.065	31.9708
Glutaredoxin-3	P0AC62	grxC	6	47	9.1374	30.61	5862600000	89	83	28.3185	26.1723	28.8604	28.01	28.729	27.7521	26.396	26.1899	27.5587	26.7294	27.0853	27.1645	26.9558	26.8371	26.8761
Glutaredoxin-4	P0AC69	grxD	5	37.4	12.879	39.353	27764000000	92	115	28.9456	29.1836	29.4322	30.1769	30.1482	30.1841	28.6168	29.4713	28.8444	29.0346	29.156	29.0965	29.5707	29.0164	29.6224
Hydroxyacylglutathione hydrolase	P0AC84	gloB	13	50.2	28.434	150.03	5146900000	77	251	26.322	26.0987	26.5435	26.9413	25.9864	26.7209	27.2	27.4752	27.7224	26.5868	26.0318	23.9142	27.0989	25.9043	27.9762
Glycogen phosphorylase	P0AC86	glgP	20	31.8	93.171	263.78	6383300000	86	815	27.4956	26.7455	26.163	26.74	23.4455	27.1612	27.7432	27.2326	27.182	27.8674	25.856	25.2579	26.5223	27.3339	28.3646
Stringent starvation protein A	P0ACA3	sspA	17	71.7	24.305	323.31	28486000000	185	212	29.1995	29.6444	28.5261	29.7384	29.0276	29.1755	29.6896	29.6048	29.3945	29.6216	29.2344	29.4284	29.7397	29.4591	29.5532
Glutathione S-transferase GstB	P0ACA7	gstB	12	60.6	23.713	194.09	9007200000	163	208	27.0778	27.7917	27.0756	27.4811	26.2714	27.408	27.9288	27.9007	28.07	27.5294	27.9196	27.5837	27.9719	28.016	28.2445
Replicative DNA helicase	P0ACB0	dnaB	9	31	52.389	73.206	1006500000	27	471	24.4767	25.1002	24.5246	25.0081	25.0634	25	25.6206	24.4147	25.1938	24.5448	25.1898	24.694	25.1881	24.3626	24.8418
Delta-aminolevulinic acid dehydratase	P0ACB2	hemB	16	38.9	35.624	115.19	5741100000	96	324	26.0255	27.7349	27.2767	26.4826	26.4846	26.6678	26.378	26.8477	26.087	27.3325	27.3988	27.0114	26.7987	27.36	27.2371
Iron-sulfur cluster insertion protein ErpA	P0ACC3	erpA	6	63.2	12.1	129.3	4126200000	70	114	26.4734	26.3051	26.7982	26.9328	26.7895	26.8235	26.7627	26.5321	26.6691	27.6967	27.5837	27.5752	26.3638	26.4654	26.3935
Bifunctional protein GlmU;UDP-N-acetylglucosamine pyrophosphorylase;Glucosamine-1-phosphate N-acetyltransferase	P0ACC7	glmU	24	56.4	49.19	184.88	9539300000	140	456	28.296	27.9144	27.1681	28.0411	26.8463	27.3066	28.1148	27.2536	25.8244	28.4665	27.4211	25.8118	28.4138	28.0964	28.258
Iron-sulfur cluster assembly scaffold protein IscU	P0ACD4	iscU	6	36.7	13.848	56.846	4979500000	70	128	27.4636	26.8999	27.527	26.5662	27.4025	26.7802	26.3363	26.2446	26.5655	27.0544	27.3677	27.4263	26.7912	26.7029	26.1539
Hydrogenase-1 large chain	P0ACD8	hyaB	15	36.3	66.253	93.126	2779000000	62	597	25.2671	25.8445	26.3984	26.6976	27.2891	26.8513	26.1456	26.1749	26.2812	24.2652	24.5593	23.9023	26.0551	26.4724	26.8757
Hydrogenase-2 large chain	P0ACE0	hybC	11	29.8	62.49	94.318	2460100000	49	567	24.6904	26.264	24.0821	26.5065	25.956	25.7472	26.8051	26.0993	25.7926	26.5075	25.4076	25.6883	25.59	25.1851	25.3695
HIT-like protein HinT	P0ACE7	hinT	9	95	13.241	132.41	17910000000	90	119	29.1437	29.588	29.0779	28.6531	28.9319	28.5938	28.8777	28.8787	28.8099	28.3463	29.1064	28.9469	28.6765	29.0813	28.9115
DNA-binding protein HU-alpha	P0ACF0	hupA	12	88.9	9.5349	323.31	485900000000	531	90	32.7812	33.1946	33.9905	33.8658	33.8523	33.7726	33.5677	33.8561	34.2774	33.4228	33.5712	33.7182	33.0143	32.5675	33.3023
DNA-binding protein HU-beta	P0ACF4	hupB	12	80	9.2255	198.37	33971000000	250	90	29.7785	30.4827	31.1662	29.1848	30.4312	30.0241	29.2614	29.262	29.0915	29.8773	30.864	30.5614	29.0299	30.0596	29.7574
DNA-binding protein H-NS	P0ACF8	hns	18	82.5	15.539	323.31	275800000000	467	137	32.418	32.2994	33.3598	32.4798	33.4564	32.7042	31.8984	32.4527	32.6208	33.0036	32.7343	32.2418	31.8882	31.8256	32.3835
DNA-binding protein StpA	P0ACG1	stpA	8	63.4	15.347	138.33	11995000000	132	134	28.3749	27.9374	28.3606	28.2366	28.8896	28.3682	27.3425	27.4225	27.1247	28.351	28.995	28.9761	27.3885	28.023	28.3575
Right origin-binding protein	P0ACI0	rob	9	34.6	33.144	78.121	5506400000	89	289	25.1093	27.5196	24.5634	26.4695	26.0848	26.051	27.8972	27.4253	27.1512	26.8554	26.2655	24.2599	26.8631	26.8252	27.7459
Regulatory protein AsnC	P0ACI6	asnC	10	71.1	16.887	256.4	34507000000	218	152	29.0092	29.0074	28.6985	29.8257	29.603	29.227	29.7106	29.1436	29.6452	29.327	29.4976	29.1776	29.6941	29.8813	29.6998
Leucine-responsive regulatory protein	P0ACJ0	lrp	14	48.8	18.887	32.706	6606800000	101	164	27.0511	27.4657	27.5682	27.0805	27.7428	27.4134	26.6772	27.2433	27.4752	26.9882	27.5292	27.3774	27.1311	27.6016	27.5968
cAMP-activated global transcriptional regulator CRP	P0ACJ8	crp	7	35.7	23.64	64.744	10993000000	81	210	28.4649	28.324	28.1943	27.6606	27.2633	27.4629	28.0592	28.1694	27.7657	27.3562	27.6573	27.154	28.5379	27.987	28.4688
HTH-type transcriptional repressor AllR	P0ACN4	allR	5	20.7	29.269	26.825	834260000	24	271	25.0148	24.1767	23.1568	25.4771	25.5596	25.4517	25.1655	25.5445	26.088	23.7548	24.1638	23.9079	23.3857	23.7568	24.9924
HTH-type transcriptional regulator GntR	P0ACP5	gntR	6	28.7	36.422	75.911	9097800000	69	331	24.0314	28.5689	28.439	27.5344	23.5506	27.8414	28.197	28.1763	27.4938	29.2495	27.9908	27.4724	23.1262	24.4569	27.1239
Hydrogen peroxide-inducible genes activator	P0ACQ4	oxyR	8	24.6	34.276	34.702	1144200000	47	305	25.5845	24.309	25.0365	25.1566	24.3416	24.892	25.6456	26.2174	25.4416	25.052	24.4764	25.4138	23.7867	24.1665	24.9308
HTH-type transcriptional regulator YjdC	P0ACU7	yjdC	13	62.3	21.931	86.529	7027700000	92	191	27.0359	27.5422	26.5081	27.666	26.6733	27.7271	27.3574	27.2714	26.7615	26.6782	27.0907	26.4052	27.9274	27.0885	27.8185
Uncharacterized protein YdcH	P0ACW6	ydcH	10	68.9	8.8782	57.496	3314700000	82	74	25.8086	25.6384	25.7069	25.0732	26.2766	25.906	26.9675	26.7191	25.2436	24.1787	26.1844	24.3859	25.6601	26.6854	27.1777
Putative monooxygenase YdhR	P0ACX3	ydhR	6	55.4	11.288	38.201	6427800000	75	101	28.5416	24.3064	28.8016	28.1938	28.6521	28.5269	25.6942	25.4511	28.4699	25.6444	24.4394	23.6053	26.7913	26.8182	27.7328
Putative NAD(P)H nitroreductase YdjA	P0ACY1	ydjA	12	59	20.059	218.31	20134000000	183	183	29.1416	28.4089	28.5825	29.2736	29.32	29.225	29.4082	29.1448	29.3407	28.4174	28.9051	29.2354	28.9983	28.7935	28.9273
Uncharacterized protein YeaG	P0ACY3	yeaG	31	53	74.479	254.28	9945800000	178	644	27.3636	25.5601	28.3052	28.7082	28.1033	28.1327	28.3102	28.7019	27.6468	23.4142	25.6371	24.751	26.2962	27.1121	29.3279
Uncharacterized protein YecA	P0AD05	yecA	9	57.9	25.039	132.56	11374000000	96	221	28.6254	28.7173	27.6611	28.6585	27.7916	28.0799	28.1087	28.3446	27.6531	27.6204	27.8688	25.5485	28.072	28.0917	28.5473
Uncharacterized protein YecJ	P0AD10	yecJ	2	27.7	9.1225	23.429	1307300000	47	83	25.0651	25.222	24.8806	25.6445	24.597	25.3047	24.958	24.7402	25.4237	24.8691	24.992	24.9519	25.0006	25.2946	25.1796
Protein YeeZ	P0AD12	yeeZ	9	47.1	29.68	310.08	8899600000	140	274	26.3907	27.8543	27.0987	27.1415	28.4111	27.3385	28.3841	27.4935	27.5751	27.3482	28.3931	27.6901	27.2937	27.3755	27.8614
UPF0381 protein YfcZ	P0AD33	yfcZ	4	21.3	10.318	55.811	10120000000	52	94	27.5187	26.5398	29.2225	28.4863	30.5879	28.088	27.5781	27.6861	27.4734	26.9673	27.0921	24.9392	27.3205	24.0494	27.7536
Ribosome-associated inhibitor A	P0AD49	raiA	14	85	12.784	323.31	135630000000	539	113	30.9266	31.1645	31.1133	31.3774	31.7211	32.1183	31.8568	31.7075	30.689	31.2715	30.3432	30.4032	31.734	31.4256	31.4232
Octaprenyl-diphosphate synthase	P0AD57	ispB	8	36.8	35.217	70.966	1612000000	44	323	23.8779	24.8519	24.16	25.521	26.3011	26.1822	25.4195	25.578	24.5836	25.2392	25.6461	25.5559	23.9948	26.0266	25.4036
Inhibitor of vertebrate lysozyme	P0AD59	ivy	7	48.4	16.872	132.43	25996000000	158	157	28.7469	28.4609	29.4023	29.5077	30.045	29.1402	29.6036	29.4961	29.8577	28.533	29.3134	28.4243	28.908	29.6124	29.7637
Pyruvate kinase I	P0AD61	pykF	36	68.5	50.729	323.31	127460000000	705	470	31.9705	31.7607	31.682	31.4121	31.3175	31.2675	31.3016	31.6132	31.1604	31.7262	31.3325	31.2858	31.8435	31.8345	32.1057
Acyl-CoA thioesterase I	P0ADA1	tesA	9	43.3	23.622	48.053	707070000	31	208	24.3965	23.6382	24.9254	25.3964	24.6106	24.0421	23.9427	24.6869	24.0163	23.6795	23.8302	24.3801	23.4879	23.9215	24.3766
Uncharacterized lipoprotein YajG	P0ADA5	yajG	5	47.4	20.95	41.668	2999000000	47	192	24.2784	26.0604	24.8061	26.821	25.1397	26.238	27.0043	26.7661	27.0894	25.8705	26.598	26.5012	25.9258	25.8024	25.4991
Osmotically-inducible lipoprotein E	P0ADB1	osmE	3	27.7	12.021	50.523	1814600000	42	112	25.7589	25.7174	26.6193	25.3793	24.9155	25.2506	25.187	25.4778	24.9582	24.4683	25.9623	24.9042	24.7988	26.5149	26.2651
Uncharacterized protein YgaU	P0ADE6	ygaU	17	94	16.063	236.64	29786000000	252	149	29.6568	29.356	29.911	29.4738	29.7153	29.2339	29.7802	29.9463	29.9772	25.0941	28.2035	27.6003	29.4544	29.9989	30.0727
tRNA-modifying protein YgfZ	P0ADE8	ygfZ	21	57.4	36.094	183	25401000000	202	326	29.6495	29.3873	28.5182	29.5443	28.5676	29.3392	29.6925	29.4366	29.5798	28.5581	28.6862	28.9138	29.7403	29.0986	29.6627
Inositol-1-monophosphatase	P0ADG4	suhB	19	82	29.172	191.54	9675700000	162	267	27.7568	27.7035	28.3702	27.8443	27.6782	27.7168	27.487	27.0916	26.168	28.3644	28.2413	28.343	27.6415	27.9136	27.726
Inosine-5-monophosphate dehydrogenase	P0ADG7	guaB	21	65	52.022	323.31	27777000000	243	488	29.5052	29.2865	29.528	29.4065	29.8094	29.6568	29.3809	29.3175	29.0346	29.5932	30.0596	30.0314	29.0445	29.5631	29.512
Isochorismatase family protein YecD	P0ADI7	yecD	6	51.6	20.452	58.907	1908400000	37	188	26.2267	25.9037	25.7275	26.444	24.0929	25.4653	25.7387	24.1892	26.7539	24.7747	24.9285	25.5686	24.6548	25.9461	25.6321
UPF0438 protein YifE	P0ADN2	yifE	14	81.2	13.133	204.8	14511000000	244	112	28.9023	28.0493	29.4341	27.9399	28.9058	28.2802	27.5652	27.9547	28.4605	29.2185	29.149	29.6174	28.4928	28.2864	28.1432
Flavin mononucleotide phosphatase YigB	P0ADP0	yigB	9	58.4	27.122	90.542	2861300000	40	238	26.2146	24.8242	23.2353	26.3406	25.7255	26.334	25.2715	26.3435	25.4529	27.0738	26.8572	26.5295	26.7046	26.4896	26.4064
Protein YihD	P0ADP9	yihD	12	85.4	10.273	243.97	42699000000	227	89	29.5172	29.9816	29.7069	30.1253	30.8498	29.632	30.1001	29.8213	29.836	30.2371	29.8027	29.626	29.7312	29.9083	30.0493
Ribosomal RNA large subunit methyltransferase M	P0ADR6	rlmM	3	9	41.905	11.845	339540000	12	366	23.3457	23.2323	24.31	23.6425	23.9126	25.112	24.4154	24.1611	24.4506	24.4218	23.8149	25.0494	24.1762	24.428	23.9365
Uncharacterized protein YggE	P0ADS6	yggE	14	41.1	26.635	84.328	13538000000	170	246	28.5367	28.8163	28.9529	28.4167	28.6837	28.7296	27.698	27.9339	28.2043	28.3375	28.8551	28.3792	28.3725	28.0417	28.6047
Putative acid--amine ligase YgiC	P0ADT5	ygiC	15	50	45.025	86.404	2934600000	89	386	25.8114	26.2009	24.5938	25.8246	25.1126	25.8801	26.7073	26.4617	26.6615	26.4635	26.1988	26.3924	26.417	25.916	26.1413
Probable quinol monooxygenase YgiN	P0ADU2	ygiN	4	32.7	11.532	48.128	3903800000	43	104	26.45	25.6577	23.8481	27.7421	27.0645	27.3863	26.5776	26.2878	27.2743	26.3968	25.7889	25.2598	26.5647	26.4881	25.9444
Protein YgiW	P0ADU5	ygiW	9	53.8	14.011	108.44	20194000000	149	130	28.9651	28.4027	28.5343	29.0991	28.1324	29.5046	29.2121	28.8404	29.0414	27.915	28.9718	28.5409	28.6214	28.9915	29.6552
Probable phospholipid-binding protein MlaC	P0ADV7	mlaC	13	66.4	23.962	65.311	8835300000	119	211	27.8206	27.4689	27.4255	27.3853	27.458	27.3763	28.1479	28.306	26.8553	27.7377	27.1051	26.2461	27.7462	28.1002	28.0578
Inner membrane protein YhcB	P0ADW3	yhcB	5	50.8	14.961	38.652	1209000000	38	132	24.3576	25.7601	25.4901	24.5434	25.6611	24.7795	25.1904	24.3323	25.6332	22.7217	25.5947	25.4982	24.4136	25.7585	24.957
Uncharacterized protein YhhA	P0ADX7	yhhA	9	68.5	16.624	147.09	2042300000	58	146	24.9485	24.6506	27.358	25.5416	26.0175	26.1808	25.3347	26.9267	24.529	23.0683	23.564	24.3183	24.4876	26.1371	26.1374
50S ribosomal protein L14	P0ADY3	rplN	12	58.5	13.541	168.31	27910000000	242	123	28.5894	28.9861	29.1219	29.5175	28.0241	29.2746	29.3505	29.4245	28.9658	29.8657	29.3182	29.7023	28.87	29.4647	29.3864
50S ribosomal protein L16	P0ADY7	rplP	13	60.3	15.281	194.62	87817000000	336	136	31.0266	30.8594	31.1943	31.0969	31.695	31.6339	31.3402	30.7879	30.7266	31.5866	31.1107	30.8465	31.1648	30.4307	30.9679
50S ribosomal protein L23	P0ADZ0	rplW	6	39	11.199	22.984	3940400000	60	100	23.851	26.2383	28.1946	26.7366	27.3364	27.0383	25.9569	26.5187	26.0763	26.8629	26.8515	26.556	26.8137	26.7348	26.4473
30S ribosomal protein S15	P0ADZ4	rpsO	12	76.4	10.269	323.31	117010000000	280	89	31.57	31.4025	32.1888	31.6184	31.9318	31.8078	31.4182	31.205	31.5339	31.9739	30.9196	30.991	31.3514	31.2351	31.8207
Alkyl hydroperoxide reductase subunit C	P0AE08	ahpC	19	70.1	20.761	323.31	543790000000	865	187	33.9572	33.4777	33.5199	33.5894	33.6496	33.6115	33.8085	33.8933	33.3519	33.4129	34.2427	34.5102	33.5728	33.5479	33.5951
AMP nucleosidase	P0AE12	amn	13	42.1	53.994	214.39	6318400000	96	484	27.0828	27.4221	26.7839	26.9873	26.337	27.4814	27.2574	27.607	27.3336	27.1192	27.3986	27.5652	27.5859	27.3104	27.0345
Methionine aminopeptidase	P0AE18	map	17	62.9	29.33	172.57	16018000000	149	264	28.0013	27.765	28.1612	28.3169	27.0289	28.2429	28.339	28.3462	28.0376	28.9407	28.7866	28.8995	28.2195	28.7812	28.7344
Class B acid phosphatase	P0AE22	aphA	11	53.2	26.103	87.527	9632400000	110	237	27.6321	27.8303	28.2897	28.1485	28.4301	27.6389	27.4904	26.6598	27.6301	28.9087	28.6738	28.5461	27.5325	27.1916	27.6009
Gamma-glutamylcyclotransferase family protein YtfP	P0AE48	ytfP	6	51.3	12.866	27.872	3227700000	31	113	27.0807	26.2901	25.4453	26.7701	25.1559	26.7204	25.8819	26.2429	24.5455	26.4385	26.7738	24.3141	26.9614	23.6308	26.8024
Putative peroxiredoxin bcp	P0AE52	bcp	10	60.3	17.634	125.62	19416000000	151	156	29.0915	28.4155	28.7956	29.0881	29.1768	29.6422	29.2278	29.1986	29.16	28.6965	28.7335	28.6676	29.2875	28.5544	28.88
Magnesium and cobalt efflux protein CorC	P0AE78	corC	12	49.3	33.298	82.846	3115000000	64	292	24.6745	25.3746	25.2166	25.8179	26.2825	26.3224	26.9126	26.2766	26.5314	25.7868	26.0153	25.5607	25.8197	26.6232	26.916
Periplasmic protein CpxP	P0AE85	cpxP	4	35.5	18.965	26.776	414910000	23	166	24.547	23.73	24.8394	23.3553	24.3369	23.2504	24.5659	24.1119	24.5419	23.9069	23.2617	24.1517	24.0084	24.3634	23.9748
Transcriptional regulatory protein CpxR	P0AE88	cpxR	12	53.9	26.312	239.47	16276000000	118	232	29.0461	28.868	28.6274	28.4416	28.8328	28.2121	29.219	28.2932	28.2069	28.5454	27.6984	24.1988	28.9262	28.7259	28.9291
RutC family protein YoaB	P0AEB7	yoaB	4	66.7	12.493	92.495	7816400000	69	114	28.0068	27.4761	27.0336	27.1652	27.0817	27.3042	27.1099	27.4065	27.8789	28.0796	28.0147	27.9838	27.9078	27.8548	27.6236
Universal stress protein A	P0AED0	uspA	11	83.3	16.066	323.31	169230000000	421	144	32.3572	32.2659	31.8717	32.4524	31.5806	32.352	32.4416	31.7891	32.0868	31.4247	31.9422	30.4427	31.8388	31.7128	32.0189
Protein DcrB	P0AEE1	dcrB	5	40.5	19.787	14.599	817410000	32	185	24.5686	25.1039	25.7148	24.6089	24.4783	24.462	25.0047	24.261	24.3711	24.347	24.4372	23.6256	23.8522	24.5315	24.771
D-galactose-binding periplasmic protein	P0AEE5	mglB	57	100	35.712	323.31	587210000000	1459	332	33.9838	33.7275	34.6053	33.2062	33.9329	33.2542	34.0195	34.165	33.9913	33.4824	34.1215	34.3978	33.5799	33.6865	33.5574
Thiol:disulfide interchange protein DsbC	P0AEG6	dsbC	7	36.9	25.621	45.341	7291000000	59	236	26.8261	27.2654	27.9731	27.7819	24.824	27.4249	27.5642	27.3442	27.9545	27.0282	23.8293	27.4885	27.5582	27.2773	26.8879
Protein ElaB	P0AEH5	elaB	5	72.3	11.306	58.319	1544700000	27	101	26.236	24.0938	24.8465	24.9529	26.4767	25.2426	25.5266	23.8755	24.9388	24.2914	25.4111	23.035	24.0939	24.3831	26.225
tRNA-2-methylthio-N(6)-dimethylallyladenosine synthase	P0AEI1	miaB	19	52.1	53.662	304.64	8030800000	126	474	27.3608	27.5617	26.9711	28.0531	27.2891	27.9154	27.4416	27.7861	28.1832	28.3727	27.4046	27.6014	26.9646	27.0327	27.5608
Ribosomal protein S12 methylthiotransferase RimO	P0AEI4	rimO	5	22	49.581	15.247	613130000	13	441	24.0608	24.1073	24.7578	23.6063	24.3179	24.5066	24.5439	24.3533	23.622	25.8637	25.3311	25.551	23.1995	23.407	23.5591
3-oxoacyl-[acyl-carrier-protein] reductase FabG	P0AEK2	fabG	13	64.3	25.56	323.31	42562000000	260	244	30.8152	30.1301	30.3934	29.8976	29.3943	29.5785	29.7674	29.478	28.9743	30.0966	29.8712	29.8547	29.8343	30.1131	29.9107
Enoyl-[acyl-carrier-protein] reductase [NADH] FabI	P0AEK4	fabI	18	60.3	27.864	303.02	38009000000	306	262	29.4966	30.2395	28.9083	29.6639	28.226	29.1346	29.992	29.9916	28.307	29.9787	29.8075	29.8964	29.826	30.0215	30.2723
Cystine-binding periplasmic protein	P0AEM9	fliY	25	67.3	29.039	312.78	9749700000	151	266	29.1274	24.8477	30.1294	27.6026	30.2815	28.3418	27.0737	26.976	29.8255	27.7043	24.8324	24.2646	26.7159	26.5769	27.4878
NAD(P)H-flavin reductase	P0AEN1	fre	7	38.2	26.242	90.503	2864500000	31	233	26.0649	25.5563	24.2309	26.3431	24.8992	23.7899	26.6127	27.0674	26.6559	26.1769	25.4355	25.8433	27.0316	25.9351	26.7218
L-fucose mutarotase	P0AEN8	fucU	5	42.1	15.473	31.977	4645000000	40	140	26.1949	26.7995	23.746	27.0657	23.9551	26.9229	27.658	27.1051	24.118	26.4045	26.3951	23.62	27.0823	26.1127	27.3258
UTP--glucose-1-phosphate uridylyltransferase	P0AEP3	galU	13	40.1	32.942	191.82	16563000000	145	302	28.74	28.4026	28.7761	28.9015	28.9254	28.7734	28.7418	28.3455	28.3387	28.6883	28.8342	28.6502	28.6642	28.5683	28.8899
Protein GlcG	P0AEQ1	glcG	5	73.1	13.737	111.86	3506700000	54	134	23.917	23.5116	27.1368	25.8968	24.7343	26.997	23.6603	27.9267	26.923	26.9535	27.4139	26.6656	26.1188	24.3234	26.3292
Glutamine-binding periplasmic protein	P0AEQ3	glnH	24	75.8	27.19	323.31	114240000000	465	248	31.8997	31.6056	32.1233	31.4488	32.1838	31.5545	31.4583	31.2463	31.7593	30.2643	31.4237	31.3088	31.3007	31.5317	31.3772
DNA gyrase subunit A	P0AES4	gyrA	42	52.7	96.962	323.31	36239000000	483	875	29.9764	30.0931	29.8655	29.946	30.0718	29.5178	29.8891	29.6277	30.0139	29.9772	29.7793	29.9537	29.6504	29.7712	29.7696
DNA gyrase subunit B	P0AES6	gyrB	36	51.4	89.949	323.31	17866000000	293	804	28.5989	28.5244	28.5551	29.2029	29.3269	28.9429	28.9168	29.0471	28.8046	28.9301	28.5866	28.4782	28.5743	28.8361	28.9599
Acid stress chaperone HdeA	P0AES9	hdeA	5	15.5	11.857	6.1898	1253200000	39	110	26.0795	25.5874	27.0858	23.8442	26.8129	24.7541	24.9752	25.768	25.155	23.4809	24.5321	24.1913	24.4335	25.2795	25.1092
Acid stress chaperone HdeB	P0AET2	hdeB	5	50	12.043	41.007	304550000000	374	108	32.2083	31.8828	32.6435	33.1637	32.5764	33.3208	33.8669	33.722	33.8453	30.5559	30.7345	28.8612	32.7241	32.3487	32.8595
7-alpha-hydroxysteroid dehydrogenase	P0AET8	hdhA	10	43.9	26.778	40.999	5198000000	66	255	27.9005	27.5134	27.7946	27.4226	27.828	27.2419	27.0784	26.7287	26.9099	26.6732	27.0735	24.6176	26.8454	26.7032	27.7895
Histidine-binding periplasmic protein	P0AEU0	hisJ	20	70.4	28.483	164.93	9243000000	132	260	27.2346	28.369	27.9706	26.9695	28.255	25.9938	27.2137	27.5086	27.9769	26.4471	30.1651	28.8044	26.8168	27.732	27.5469
Chaperone protein Skp	P0AEU7	skp	11	57.8	17.688	190.7	36532000000	174	161	29.7807	29.1439	30.7062	30.1868	30.5274	30.7333	29.5851	29.2418	29.8813	30.2159	29.9719	29.3796	29.7617	29.5299	29.3261
Maltose-binding periplasmic protein	P0AEX9	malE	56	90.7	43.387	323.31	312560000000	1218	396	33.0589	32.3786	33.3374	32.9572	33.3506	32.8767	32.9222	33.0106	34.0929	34.2426	31.8987	31.9556	32.4836	32.1845	32.6916
Modulator of drug activity B	P0AEY5	mdaB	11	62.2	21.891	170.36	11307000000	107	193	27.5256	27.989	27.5167	28.3736	28.1664	28.5285	28.6988	28.7737	28.7125	28.3514	27.8353	27.7525	28.1109	28.0676	27.4084
Septum site-determining protein MinD	P0AEZ3	minD	16	53.3	29.614	159.54	7337200000	165	270	27.4567	27.0607	27.1357	27.654	27.6124	27.5928	27.9192	27.7452	27.5625	27.4159	27.724	27.65	26.984	27.3373	27.5851
Molybdenum cofactor biosynthesis protein B	P0AEZ9	moaB	11	60.6	18.665	94.563	6922500000	125	170	27.8891	27.6811	27.7387	27.5135	27.4952	27.507	27.0524	27.5188	27.413	27.3294	27.7897	27.3266	27.5077	27.4875	27.1977
Molybdopterin adenylyltransferase	P0AF03	mog	10	47.2	21.222	65.674	4305200000	64	195	26.5392	25.9343	26.9505	27.0443	26.4833	26.8506	26.5422	27.1979	26.8126	26.4088	26.3461	26.6406	27.4595	26.6255	27.044
Protein mrp	P0AF08	mrp	10	29.3	39.938	70.693	3400700000	53	369	26.2372	23.8228	26.8704	27.5871	25.9905	26.6024	27.4392	26.493	26.2777	26.0524	24.0779	25.5297	26.7497	24.3259	26.5004
5-methylthioadenosine/S-adenosylhomocysteine nucleosidase	P0AF12	mtnN	4	26.3	24.354	39.683	6035500000	53	232	27.1687	26.7771	28.2335	27.357	27.4994	27.6209	26.9772	27.6865	27.0289	26.6951	27.5898	25.3168	27.1062	28.3311	24.6657
N-acetylglucosamine-6-phosphate deacetylase	P0AF18	nagA	10	31.9	40.949	52.453	4608400000	62	382	26.8391	27.2212	25.0913	27.7095	27.1319	26.9629	26.7239	26.5197	27.7212	26.7477	26.8911	24.3772	27.044	24.7688	26.7008
Nitrate/nitrite response regulator protein NarL	P0AF28	narL	10	57.4	23.927	187.7	10227000000	118	216	27.8358	28.2386	28.0669	28.1182	27.8404	28.493	27.4784	27.9056	28.0204	27.8137	28.0841	28.2717	27.6366	28.2236	27.7766
Cell division protein ZapB	P0AF36	zapB	11	77.8	9.6347	323.31	102770000000	291	81	31.5887	29.7663	32.5151	31.4061	31.5171	31.4059	30.7976	30.7865	31.3558	30.7982	30.2587	30.3588	29.9994	30.4209	30.7505
Uncharacterized protein YjbR	P0AF50	yjbR	6	61	13.519	38.289	5340900000	72	118	27.255	22.9522	27.3848	28.212	28.1476	27.9118	27.0371	26.9525	28.1025	26.118	24.2739	26.0312	26.9937	26.7275	26.8948
tRNA threonylcarbamoyladenosine biosynthesis protein TsaE	P0AF67	tsaE	3	28.1	16.853	68.735	1476500000	27	153	24.9476	24.6285	23.6313	25.9362	24.4336	26.0349	25.4714	24.1157	26.0207	24.6254	23.9418	25.1392	25.7542	24.7499	25.4716
Regulator of ribonuclease activity B	P0AF90	rraB	5	39.1	15.603	155.63	37995000000	108	138	27.2811	29.8992	27.1126	27.7882	24.5841	29.6441	29.6593	29.6706	29.8375	30.7209	29.9491	30.3042	30.1554	30.3083	30.3724
2-iminobutanoate/2-iminopropanoate deaminase	P0AF93	ridA	9	85.9	13.611	200.43	42852000000	235	128	30.2492	30.2791	31.3521	29.5807	31.9618	30.507	29.0459	29.3813	30.9001	29.7148	30.692	29.9784	29.7715	29.7539	28.9029
Toxin-antitoxin biofilm protein TabA	P0AF96	tabA	9	76	16.865	206.21	57563000000	241	150	30.3149	29.7562	29.412	30.6077	29.8572	30.0907	30.6364	30.7937	30.7576	30.6308	30.2806	29.5477	30.7511	30.3575	30.3143
NADH-quinone oxidoreductase subunit E	P0AFD1	nuoE	5	35.5	18.59	57.98	1390300000	47	166	25.5033	22.9286	26.0037	24.9058	24.6943	24.8234	24.6474	24.7355	25.2227	25.2069	25.5078	26.0767	24.2597	25.0136	25.1644
Transcription termination/antitermination protein NusA	P0AFF6	nusA	40	62.4	54.87	323.31	83827000000	673	495	31.2567	30.828	31.312	31.2551	31.3094	31.0534	30.8737	30.7287	31.0626	31.2749	31.1522	31.1682	30.9124	30.8865	31.0448
Transcription termination/antitermination protein NusG	P0AFG0	nusG	12	87.3	20.531	140.72	8323100000	112	181	27.5497	27.5476	27.6096	27.688	27.1476	26.408	27.955	27.4388	24.8506	27.7727	27.6712	27.4174	27.5252	27.7169	27.9238
2-oxoglutarate dehydrogenase E1 component	P0AFG3	sucA	56	61.2	105.06	323.31	144180000000	1116	933	31.6291	32.0532	31.3667	31.555	30.7574	31.3849	31.6895	31.4127	31.303	32.1908	31.9567	32.2639	31.615	31.7998	31.7881
Dihydrolipoyllysine-residue succinyltransferase component of 2-oxoglutarate dehydrogenase complex	P0AFG6	sucB	35	69.1	44.011	323.31	182050000000	841	405	32.392	32.5011	32.447	31.9988	31.5995	31.8596	32.0809	31.8262	31.6815	32.3044	32.5008	32.8227	31.9747	31.8801	32.1518
Pyruvate dehydrogenase E1 component	P0AFG8	aceE	83	71.6	99.667	323.31	398480000000	1832	887	33.3741	33.0432	33.1904	33.1057	33.1974	33.1483	33.0486	33.1658	33.4502	33.5273	33.8262	33.9951	33.0973	33.0396	33.1646
Osmotically-inducible protein Y	P0AFH8	osmY	26	68.2	21.073	323.31	77259000000	456	201	31.3164	30.6398	31.9136	30.4825	31.7528	30.9923	31.0567	31.2167	31.1295	28.3119	29.8111	29.0187	30.5009	30.9523	30.7694
DNA topoisomerase 4 subunit A	P0AFI2	parC	16	37.2	83.83	72.98	1215500000	50	752	23.4777	25.1245	25.314	24.7338	25.7566	25.3481	25.0936	24.8471	24.9235	24.7614	25.3211	25.2787	25.0963	25.0891	24.871
Protein PhnA	P0AFJ1	phnA	2	22.5	12.345	17.199	2690300000	31	111	25.5673	25.4121	27.3476	27.2257	27.1653	27.3633	24.0145	24.0731	27.6266	26.5812	22.7624	24.5214	26.7349	24.9889	24.3693
Metalloprotease PmbA	P0AFK0	pmbA	20	62.7	48.369	204.99	9338400000	214	450	27.554	27.7562	27.6464	27.8454	27.9434	28.0243	27.9949	28.0158	27.8384	28.2183	28.1264	27.641	27.3238	27.8	27.9591
Spermidine/putrescine-binding periplasmic protein	P0AFK9	potD	20	48	38.867	147.53	15297000000	252	348	29.4276	28.3213	29.5025	28.3642	29.2035	28.5772	27.9884	28.3581	28.8072	28.787	28.3547	28.5013	28.2694	28.5141	28.562
Peptidyl-prolyl cis-trans isomerase A	P0AFL3	ppiA	8	77.9	20.431	246.44	14482000000	113	190	28.2635	28.0315	29.1518	28.6797	29.8671	28.4321	28.8376	28.0955	29.625	28.1399	28.2483	27.8619	28.4748	28.4147	28.1174
Glycine betaine-binding periplasmic protein	P0AFM2	proX	10	48.2	36.022	167.65	4439200000	84	330	27.1744	25.6194	26.8612	26.8474	27.4634	27.021	27.0848	27.1972	25.2503	26.4205	26.3547	26.7492	26.5241	26.7361	26.5842
Phage shock protein A	P0AFM6	pspA	11	59.9	25.493	125.02	11026000000	85	222	27.1053	27.342	28.2764	28.4116	28.3874	28.5122	28.1573	28.3994	29.4958	27.6058	28.1348	27.9167	27.2986	28.0359	28.6034
Putative GTP cyclohydrolase 1 type 2	P0AFP6	ybgI	9	49.8	26.892	170.51	22779000000	210	247	29.216	28.7474	29.2284	29.5339	28.8902	29.2924	29.1556	28.9898	29.4828	28.8919	28.494	28.736	28.9738	28.888	29.1853
Riboflavin synthase	P0AFU8	ribC	5	31.9	23.445	55.635	4754400000	31	213	23.6133	26.6477	24.5564	26.1659	24.5353	24.0751	26.7489	27.3908	26.3023	26.8599	27.2443	27.4437	26.5126	24.222	27.6589
Regulator of nucleoside diphosphate kinase	P0AFW4	rnk	4	69.9	14.927	65.421	1642400000	47	136	24.8751	23.2573	25.9198	26.4099	24.9479	24.7632	25.5919	24.5683	25.0424	26.2346	26.5916	26.3575	23.6746	22.4761	25.3308
Ribosome hibernation promoting factor	P0AFX0	hpf	6	84.2	10.75	223.96	8478200000	62	95	28.8007	27.0995	28.3639	28.0147	26.5865	26.9988	28.1173	28.2724	27.6443	27.3973	26.6501	25.9793	27.2618	24.1741	27.6064
Negative modulator of initiation of replication	P0AFY8	seqA	8	54.1	20.315	31.571	1677200000	57	181	25.5988	25.7595	26.0858	24.8833	25.5833	25.0614	25.0437	25.4061	25.4661	26.1099	25.9055	25.5336	24.9451	25.0144	25.4248
Protein SseB	P0AFZ1	sseB	4	28.7	28.642	20.276	890720000	24	258	23.3788	23.7264	24.5083	23.6102	25.2265	24.8484	24.9266	25.295	25.3437	24.7695	22.8542	24.3324	24.5541	23.6863	24.2255
Stringent starvation protein B	P0AFZ3	sspB	5	48.5	18.262	35.064	1509600000	38	165	25.2994	25.1673	26.0816	25.6895	26.0956	25.6087	24.4787	25.2052	24.4845	25.6094	25.5547	24.8251	25.6232	25.177	25.3033
Ribulose-phosphate 3-epimerase	P0AG07	rpe	9	63.1	24.554	160.33	26943000000	184	225	29.03	28.4652	29.1219	29.4747	29.5251	29.9467	29.4044	28.9027	29.6539	29.4496	29.0256	28.6405	29.2875	29.1256	29.3674
Amidophosphoribosyltransferase	P0AG16	purF	25	54.5	56.487	323.31	40775000000	392	505	29.812	29.9712	29.4169	30.3495	29.9586	29.9228	29.8401	29.909	30.4135	30.0406	30.2097	30.4393	30.1336	30.0012	29.5427
N5-carboxyaminoimidazole ribonucleotide mutase	P0AG18	purE	9	85.2	17.78	323.31	29471000000	197	169	28.1618	29.073	28.8223	29.2016	29.481	29.3732	30.072	29.7225	29.9768	29.5496	29.6879	29.5087	29.396	28.6992	29.5375
Transcription termination factor Rho	P0AG30	rho	35	66.8	47.004	323.31	41745000000	468	419	29.8347	30.0479	29.2756	29.823	29.256	29.6531	30.0715	29.7129	29.2437	30.61	30.4177	30.4631	29.7631	29.8276	30.2838
Riboflavin biosynthesis protein RibF;Riboflavin kinase;FMN adenylyltransferase	P0AG40	ribF	6	34.8	34.734	51.096	776650000	26	313	23.6917	24.9448	24.9805	25.1457	24.2388	24.1645	24.9841	24.3237	24.2226	24.5103	25.4338	25.1511	25.2141	25.2134	23.3758
50S ribosomal protein L17	P0AG44	rplQ	9	55.1	14.364	83.954	113620000000	325	127	31.1826	31.125	31.8885	31.5253	32.525	31.4592	31.0731	30.7178	31.1119	31.5029	31.7598	32.1157	30.6689	30.7608	31.6288
50S ribosomal protein L21	P0AG48	rplU	7	52.4	11.564	38.382	24026000000	159	103	28.7698	28.648	28.2549	29.2748	28.4299	28.9008	29.3485	29.2304	28.2588	29.414	29.5365	30.0328	29.0661	29.0304	29.2559
50S ribosomal protein L30	P0AG51	rpmD	10	81.4	6.5417	151.09	45935000000	207	59	29.5798	30.3554	28.6855	29.4685	29.9628	29.6843	30.1849	29.9779	29.1229	30.8952	30.4185	30.6288	29.8149	29.9833	30.3622
50S ribosomal protein L6	P0AG55	rplF	20	67.2	18.904	323.31	141400000000	439	177	31.3155	31.5724	31.8633	31.4762	31.5193	31.6743	31.6398	31.6343	31.2709	32.4002	31.9859	31.9857	31.6764	31.6979	31.907
30S ribosomal protein S14	P0AG59	rpsN	11	54.5	11.58	187.81	49660000000	217	101	29.5977	29.9931	30.9798	29.7883	30.2605	30.2158	29.5014	29.5985	29.9351	30.4314	31.3171	31.1009	29.906	30.1917	29.8137
30S ribosomal protein S17	P0AG63	rpsQ	3	29.8	9.7043	19.365	11248000000	65	84	24.8504	28.7488	23.715	27.5511	27.0256	27.6947	27.8744	28.0279	27.2173	28.72	28.1499	28.3532	27.636	28.3451	28.3212
30S ribosomal protein S1	P0AG67	rpsA	64	70.9	61.157	323.31	595820000000	2242	557	33.5351	33.1996	33.5708	34.2371	33.9095	34.1759	33.9506	33.5973	33.8984	33.8882	33.5112	33.3235	33.528	33.3611	33.7145
sn-glycerol-3-phosphate-binding periplasmic protein UgpB	P0AG80	ugpB	12	39	48.448	96.177	4995800000	110	438	27.1341	27.1542	27.6077	26.7184	25.8847	26.5684	26.9067	27.329	27.0887	24.6507	26.5986	26.547	27.1581	27.1704	27.3801
Phosphate-binding protein PstS	P0AG82	pstS	15	57.5	37.023	67.475	4258300000	106	346	26.1023	26.9191	27.0612	26.4591	26.7231	26.3607	26.4462	27.1077	27.1749	26.8454	26.5882	27.0493	26.0142	26.7922	26.5726
Uncharacterized oxidoreductase YghA	P0AG84	yghA	11	56.5	31.488	84.77	4149200000	69	294	26.9787	26.5149	26.8558	26.2413	26.6594	27.1543	26.0301	26.5717	25.0752	23.4815	25.2128	25.0187	26.9522	26.9076	27.8451
Protein-export protein SecB	P0AG86	secB	7	38.7	17.277	309.49	81236000000	199	155	30.8908	30.8828	30.5737	30.459	30.2946	30.7921	30.6938	30.5274	30.4271	31.0904	31.7148	31.7059	30.6189	30.74	30.8205
Superoxide dismutase [Cu-Zn]	P0AGD1	sodC	11	76.3	17.681	202.44	32326000000	159	173	29.2736	27.5653	29.5288	28.8631	29.7797	29.4908	30.0449	30.5533	28.5541	22.7338	24.9813	23.9951	29.2051	30.2544	30.3041
Superoxide dismutase [Fe]	P0AGD3	sodB	12	77.2	21.265	203.02	171970000000	439	193	32.1015	31.4925	31.0818	32.3607	31.9685	32.107	32.5462	32.0348	32.4821	31.642	31.8187	31.7433	32.452	32.0187	32.2003
Signal recognition particle protein	P0AGD7	ffh	14	46.1	49.787	111.84	2977200000	68	453	25.8669	26.5675	25.8412	25.9559	26.0812	26.8574	26.2448	25.714	26.4323	26.8852	26.0116	25.1947	26.2917	26.0007	26.2761
Single-stranded DNA-binding protein	P0AGE0	ssb	9	42.1	18.975	210.1	19532000000	149	178	29.6486	29.2985	29.0064	28.9197	28.4141	29.0164	29.025	29.1069	29.5006	28.9744	28.7671	29.4084	28.6733	29.1911	29.2463
Chromate reductase	P0AGE6	chrR	9	57.4	20.375	153.19	15383000000	118	188	28.1615	28.5259	27.4539	28.1016	28.7672	28.9318	28.631	28.761	28.8307	28.1015	27.9669	27.8437	29.3192	28.5252	28.6704
Succinyl-CoA ligase [ADP-forming] subunit alpha	P0AGE9	sucD	20	63	29.777	294.43	192960000000	780	289	32.1835	32.3458	32.0867	31.7972	31.6358	31.7421	32.0601	32.0849	31.8577	32.1198	32.5692	32.8935	32.3567	32.4684	32.2312
Sulfur acceptor protein CsdE	P0AGF2	csdE	4	46.9	15.94	91.058	2300500000	61	147	25.2188	26.2155	24.6896	25.83	25.6675	26.1693	26.4115	25.9728	25.6861	25.3184	25.5962	26.1442	25.8796	26.1829	25.8776
L-threonine dehydratase catabolic TdcB	P0AGF6	tdcB	7	28.6	35.232	112.81	3236500000	59	329	26.4774	26.7949	24.091	25.5919	24.576	25.7592	26.2876	26.1165	24.9172	27.7285	26.852	23.7183	26.4643	26.2014	25.1792
Thiamine-monophosphate kinase	P0AGG0	thiL	8	43.4	35.07	135.82	4789700000	73	325	26.966	27.0265	26.9103	27.0192	26.8277	27.1042	26.9684	25.0848	27.3288	27.0932	27.2059	27.1799	26.8276	27.1481	26.8053
Acyl-CoA thioesterase 2	P0AGG2	tesB	7	36	31.966	67.329	2495500000	47	286	24.5428	26.7416	24.3707	26.4322	24.5343	25.7454	25.8599	26.4229	24.9648	25.6719	25.2679	24.972	26.1366	23.39	26.5647
Thioredoxin-2	P0AGG4	trxC	7	44.6	15.555	24.702	1168600000	34	139	24.5586	24.8813	24.2192	24.9663	25.4862	24.5109	24.409	24.5738	23.951	24.4009	24.9864	25.8339	25.4478	24.5578	24.7993
Metalloprotease TldD	P0AGG8	tldD	15	56.3	51.363	68.687	2712300000	66	481	25.8886	25.6551	25.4731	26.4426	25.3425	25.7465	25.7163	25.9283	26.0729	26.6503	26.5713	26.6498	25.8872	26.1012	26.0538
Uncharacterized tRNA/rRNA methyltransferase YfiF	P0AGJ5	yfiF	13	43.2	37.784	171.42	12958000000	156	345	28.5783	28.5769	29.1789	28.4296	28.2309	28.3614	28.0483	28.0585	28.1731	28.5003	28.4569	28.5626	28.026	28.4338	28.0265
Tyrosine--tRNA ligase	P0AGJ9	tyrS	22	42.9	47.526	323.31	36994000000	281	424	29.2519	29.4436	29.2544	30.182	29.7544	30.1002	29.8093	30.0521	29.7555	29.9557	29.9622	29.8153	29.8565	29.6319	29.8176
Putative reactive intermediate deaminase TdcF	P0AGL2	tdcF	5	36.4	14.007	47.727	14304000000	88	129	28.2616	27.8297	27.3069	28.1856	27.6424	27.5254	28.1947	28.7802	28.6486	28.6786	25.3638	24.2436	28.472	28.4817	28.0626
50S ribosomal protein L18	P0C018	rplR	12	74.4	12.769	127.21	27099000000	250	117	29.2624	29.033	30.5863	28.9851	30.0424	29.3369	28.3714	28.6391	28.5695	29.934	29.3211	29.0295	28.762	29.1236	28.7963
UPF0345 protein YaiE	P0C037	yaiE	2	23.4	10.234	9.1499	1244700000	28	94	25.3303	25.0961	26.2602	24.5502	25.0184	24.6929	24.5033	23.9329	24.8889	24.9931	25.4295	24.4242	24.2108	24.9805	24.9756
Peroxiredoxin OsmC	P0C0L2	osmC	13	56.6	15.088	164.67	17715000000	169	143	30.0259	27.8841	30.2842	29.9313	30.0802	29.5399	28.5886	28.4915	29.3501	26.7997	26.5833	25.3129	28.8271	28.0888	28.9196
Periplasmic serine endoprotease DegP	P0C0V0	degP	25	64.3	49.354	323.31	59545000000	403	474	30.4824	30.0307	30.5097	30.7086	30.6118	30.5647	30.4978	30.6534	31.0547	30.0076	30.5183	30.1381	30.0879	30.1488	30.7119
D-tagatose-1,6-bisphosphate aldolase subunit GatY	P0C8J6	gatY	22	66.9	30.812	323.31	143050000000	501	284	31.5188	31.3858	31.692	31.2109	31.8686	31.663	31.608	31.9113	32.2458	31.6641	31.4474	31.2115	31.6263	31.7133	31.8852
D-tagatose-1,6-bisphosphate aldolase subunit GatZ	P0C8J8	gatZ	18	61.9	47.108	323.31	34002000000	197	420	24.2633	26.2343	28.9568	29.3543	29.8081	29.5594	30.5602	30.2978	30.2279	30.9016	30.8866	29.4994	23.7674	29.0688	29.2624
Elongation factor Tu 2	P0CE48	tufB	50	87.1	43.313	323.31	2916600000000	4007	394	36.5382	36.2463	36.5098	35.9318	35.7922	36.0078	35.9961	35.7387	35.9193	36.2405	36.4187	36.2781	35.9407	35.9055	35.8951
Inactive ribonuclease PH	P0CG19	rph	4	29.8	24.425	56.437	773730000	26	228	24.8376	24.998	25.1687	24.9225	23.7056	24.6951	25.9132	24.0229	24.4951	25.6675	24.5149	24.5187	23.8918	24.7251	23.8735
Transcriptional regulatory protein RcsB	P0DMC7	rcsB	6	46.3	23.67	122.39	5342100000	66	216	25.6858	26.3216	26.3218	23.9246	26.7121	28.0732	27.9839	27.2064	27.1621	27.4488	27.415	26.9193	26.1465	26.6168	26.1902
Signal recognition particle receptor FtsY	P10121	ftsY	19	52.9	54.513	92.317	3268900000	104	497	26.6074	26.7255	26.6053	26.553	25.6014	26.1251	26.6404	25.9579	24.2467	26.5423	26.8379	25.6648	26.4115	25.9681	27.0355
1-(5-phosphoribosyl)-5-[(5-phosphoribosylamino)methylideneamino] imidazole-4-carboxamide isomerase	P10371	hisA	5	35.1	26.032	55.784	2467300000	49	245	25.1043	26.1262	25.9839	26.0043	25.707	25.7815	26.4519	26.0816	26.1565	25.2129	26.5836	26.9363	25.6146	23.9991	25.6073
Protein translocase subunit SecA	P10408	secA	47	61.9	102.02	323.31	23528000000	297	901	29.3174	29.661	28.7624	29.475	28.9679	29.1384	29.9195	29.1763	29.072	29.1335	28.8942	28.1718	29.1421	28.8606	29.2227
Arginine--tRNA ligase	P11875	argS	32	56.2	64.682	216.08	16833000000	212	577	29.0878	28.6264	29.1119	28.7596	29.1252	28.7952	28.0615	28.608	28.6317	28.8242	29.1952	28.9939	28.7352	28.9018	28.6124
Chorismate synthase	P12008	aroC	5	29.4	39.137	73.07	1991000000	25	361	26.3738	24.271	24.8356	24.5175	23.0944	23.8086	24.1432	24.1273	24.1534	26.0917	26.5464	26.3375	23.8628	24.9622	26.0373
Molybdopterin molybdenumtransferase	P12281	moeA	12	42.8	44.067	222.85	12558000000	192	411	27.8338	28.3139	28.1198	27.9911	27.563	27.9513	28.1631	28.0602	28.0859	28.2799	28.5405	28.5133	28.6687	28.4184	28.6648
Uridine phosphorylase	P12758	udp	17	57.7	27.159	323.31	88909000000	490	253	30.7686	30.7482	30.8135	30.9427	30.4341	31.0253	31.1382	31.0537	30.6865	31.1533	31.2793	31.404	30.8875	31.4251	31.0582
UPF0098 protein YbhB	P12994	ybhB	4	24.1	17.085	20.514	2057900000	24	158	25.2824	24.0187	25.2636	26.6697	27.4747	26.9488	25.5541	25.0749	24.9054	24.6594	25.8038	23.4079	26.2453	23.7561	26.2253
Protein FdhE	P13024	fdhE	12	46.6	34.746	117.65	7469000000	107	309	28.0924	27.2954	28.3502	27.7797	27.9532	27.8437	26.6277	27.3581	24.5011	27.3953	27.3342	28.1629	28.0051	27.6285	27.5301
Catalase-peroxidase	P13029	katG	68	73.6	80.023	323.31	202250000000	1226	726	32.1133	32.1382	31.6216	32.1217	31.6058	32.0243	32.4791	32.4235	32.5253	31.9276	32.2996	32.5992	32.1182	32.3648	32.3195
Anaerobic glycerol-3-phosphate dehydrogenase subunit B	P13033	glpB	13	42	45.357	323.31	35600000000	193	419	30.0394	29.7651	29.1174	29.3849	28.827	29.4053	30.2326	29.7311	29.5557	29.2929	29.4485	29.1231	29.6152	29.9091	30.1306
Aerobic glycerol-3-phosphate dehydrogenase	P13035	glpD	45	77.4	56.75	323.31	69909000000	550	501	30.6432	30.8183	30.0491	30.7648	30.0641	30.5378	31.1132	31.2234	31.4928	30.7685	30.9118	30.9032	30.5567	30.4779	30.8947
RNA polymerase sigma factor RpoS	P13445	rpoS	22	70	37.971	323.31	12832000000	158	330	27.836	27.6132	28.0398	27.9199	28.4052	28.2384	29.2376	28.9242	28.3973	27.5652	27.4985	25.3983	24.7075	28.3053	29.0361
Periplasmic trehalase	P13482	treA	15	38.6	63.636	80.625	2120700000	70	565	25.8346	25.7068	25.8944	25.1695	26.0259	25.5601	24.978	25.6307	26.1767	24.9503	26.0043	24.9766	25.3797	25.9752	26.4548
Fumarate hydratase class I, anaerobic	P14407	fumB	30	62.8	60.105	284.31	5027700000	105	548	22.9791	26.957	26.7778	26.6315	26.8591	26.5975	27.191	27.1954	27.3607	28.3675	25.957	25.5251	26.4886	26.9311	26.9018
UDP-N-acetylmuramoylalanine--D-glutamate ligase	P14900	murD	7	29.7	46.973	97.333	3406200000	46	438	26.4496	26.1533	25.8255	26.504	25.704	26.6374	26.9286	26.8129	27.1361	26.5507	26.0577	25.9381	26.4187	25.6488	26.4323
Xaa-Pro aminopeptidase	P15034	pepP	24	61.2	49.815	283.47	13972000000	234	441	28.0578	28.368	27.8612	28.5109	26.8112	28.3643	28.8797	28.4143	28.6202	28.4572	28.7375	28.7967	28.6157	28.6368	28.5784
Phosphoribosylformylglycinamidine synthase	P15254	purL	70	65	141.4	323.31	120640000000	1095	1295	30.9436	31.2813	30.7571	31.2971	30.7544	31.2279	31.5464	31.5892	31.5303	32.1338	32.0865	31.9841	31.193	31.4177	31.5248
Cytosol non-specific dipeptidase	P15288	pepD	30	52.6	52.915	323.31	126650000000	543	485	31.5441	31.4142	31.1097	31.543	31.5186	31.5712	31.7268	31.8011	31.8559	32.053	31.1822	31.3784	31.6037	31.2805	31.6619
Bifunctional purine biosynthesis protein PurH;Phosphoribosylaminoimidazolecarboxamide formyltransferase;IMP cyclohydrolase	P15639	purH	45	67.5	57.329	323.31	149010000000	947	529	31.5174	31.7265	31.6201	31.5536	31.5165	31.461	31.6655	31.7253	31.4995	32.3443	31.8913	31.6275	31.6613	31.9126	31.549
Phosphoribosylamine--glycine ligase	P15640	purD	26	62	45.94	323.31	92698000000	600	429	31.0245	30.6398	31.062	31.1885	31.303	31.0166	30.7726	31.1473	30.9731	31.4642	31.1545	31.6268	30.9385	30.8684	30.7169
Shikimate dehydrogenase (NADP(+))	P15770	aroE	6	30.9	29.413	49.358	1925200000	38	272	24.488	25.9651	25.2193	25.9368	25.4586	25.5326	25.3887	25.4242	25.7789	25.5727	25.7375	26.0336	25.6547	24.6841	25.849
L-serine dehydratase 1	P16095	sdaA	13	34.6	48.906	61.064	2504800000	74	454	25.2655	25.7554	26.2555	26.1992	25.3232	25.6456	25.9336	25.6182	25.2641	26.1415	26.6351	26.6753	24.7975	25.63	25.7337
Selenide, water dikinase	P16456	selD	12	45.8	36.687	106.23	6994300000	93	347	27.6602	27.4839	27.7811	27.4238	27.8948	27.0486	27.6305	27.5656	27.5504	27.5896	28.0258	24.2025	27.6911	27.7066	27.6527
Proline--tRNA ligase	P16659	proS	44	76.6	63.692	323.31	86659000000	673	572	30.9	30.8233	31.0142	31.061	30.9021	30.9546	30.9999	31.0324	30.9146	31.2342	31.0735	30.9817	30.9958	31.1721	31.1796
Thiosulfate-binding protein	P16700	cysP	22	68.6	37.614	207.34	7462600000	139	338	27.2595	27.8664	27.0998	27.8118	27.5383	27.7936	28.0258	27.8656	28.9522	27.5231	26.8457	26.5677	27.381	26.2408	27.4452
Arabinose 5-phosphate isomerase GutQ	P17115	gutQ	8	43.6	34.031	88.71	2056200000	43	321	24.5331	25.5147	24.8772	24.5337	24.531	26.0653	26.2193	25.9853	26.1834	26.3668	25.3466	25.1579	25.6581	25.802	26.1188
Oxygen-insensitive NADPH nitroreductase	P17117	nfsA	10	35.4	26.8	144.7	5510600000	67	240	26.7878	26.8769	26.6134	26.9777	27.0925	27.3068	27.0109	27.2815	27.5595	27.2566	26.7455	26.093	26.7797	26.6925	27.7766
Glutamine--fructose-6-phosphate aminotransferase [isomerizing]	P17169	glmS	43	67.5	66.894	323.31	96017000000	880	609	31.1937	31.2543	31.1774	31.035	30.3875	30.7581	30.8659	30.9781	30.635	31.4085	31.2622	31.6932	31.1285	31.2126	31.1309
Sulfite reductase [NADPH] hemoprotein beta-component	P17846	cysI	29	55.3	63.997	323.31	14953000000	250	570	28.5307	28.083	28.7414	29.0286	28.6717	28.648	28.5868	28.405	28.9365	29.3487	28.2785	28.9196	27.8687	28.2685	28.4359
Phosphoadenosine phosphosulfate reductase	P17854	cysH	12	54.1	27.975	90.773	3242000000	44	244	25.9075	26.5163	25.3474	26.1659	26.5872	26.7266	27.0431	26.0097	26.6849	26.433	23.256	24.0316	27.2105	24.675	26.7887
Acetylornithine/succinyldiaminopimelate aminotransferase	P18335	argD	8	30.5	43.766	104.89	1297100000	20	406	24.3408	24.1697	23.9767	23.0322	23.5781	24.3658	24.3059	25.0718	24.3291	25.8302	26.9427	28.5023	24.8285	24.7619	24.4041
NH(3)-dependent NAD(+) synthetase	P18843	nadE	17	69.8	30.636	251.76	16711000000	172	275	29.0144	28.9597	29.039	28.8213	28.5598	28.6416	28.5616	28.7857	28.411	28.8702	28.9514	28.5775	28.9155	28.5297	29.0095
Glucose-1-phosphatase	P19926	agp	20	59.3	45.682	323.31	90744000000	401	413	31.1414	31.2233	31.6167	30.8481	30.7669	30.8126	31.1277	31.2947	31.0277	30.8889	30.9385	30.7782	30.9199	31.2641	31.5987
3-ketoacyl-CoA thiolase	P21151	fadA	11	31.3	40.876	76.517	4334900000	75	387	27.4253	26.6966	26.6375	26.8252	27.2031	26.148	27.0461	26.2564	25.9455	25.0319	25.3679	27.2096	27.4338	27.0449	27.0358
Xaa-Pro dipeptidase	P21165	pepQ	16	51.9	50.176	286.92	34185000000	287	443	29.6434	29.5267	29.5755	29.5568	29.313	29.7481	29.9028	29.8238	29.3875	29.4459	29.4562	29.4006	29.7152	29.8719	29.8357
Biosynthetic arginine decarboxylase	P21170	speA	26	43	73.898	284.25	13377000000	227	658	28.0068	28.0929	27.9248	28.2211	27.4481	28.2407	28.6261	28.4787	27.6834	28.7315	28.199	28.6148	28.0952	28.2017	28.7335
Fatty acid oxidation complex subunit alpha;Enoyl-CoA hydratase/Delta(3)-cis-Delta(2)-trans-enoyl-CoA isomerase/3-hydroxybutyryl-CoA epimerase;3-hydroxyacyl-CoA dehydrogenase	P21177	fadB	21	34.3	79.593	158.94	5304500000	111	729	27.5972	27.5815	26.2607	27.4056	26.5868	26.899	27.3292	26.9437	25.8293	26.3475	25.9001	27.504	27.6858	26.9361	27.3396
Catalase HPII	P21179	katE	45	49.7	84.162	323.31	40946000000	518	753	30.6036	30.4375	30.4849	29.906	30.5779	30.1178	29.7107	29.8085	29.7952	27.8641	29.712	29.4166	29.8605	30.2033	30.6568
Protein YciF	P21362	yciF	13	65.1	18.597	136.01	4292100000	88	166	28.0085	27.7412	27.6782	26.3432	26.9434	26.8124	26.1626	26.1746	26.3695	23.5831	25.9912	23.7648	26.9939	27.6798	26.9035
Protein YciE	P21363	yciE	9	51.2	18.961	62.033	2810600000	42	168	26.892	26.2442	27.0037	26.4002	26.8529	22.7046	25.6127	23.9033	23.6641	23.8713	25.5529	24.9932	24.501	26.2931	27.2385
Uncharacterized protein YcaC	P21367	ycaC	12	59.1	23.1	313.24	84212000000	254	208	30.8653	31.5706	30.4684	31.207	30.816	30.8127	31.1995	31.1546	31.2261	28.2844	29.6423	28.3875	31.3887	30.9498	31.9399
Ribonuclease R	P21499	rnr	34	43.3	92.108	323.31	22208000000	292	813	28.847	29.256	28.7141	29.2317	28.635	28.8966	29.119	29.1835	29.3106	28.8939	28.962	28.5581	29.093	28.9583	29.4219
ATP-dependent RNA helicase SrmB	P21507	srmB	14	41.9	49.914	163.64	6775200000	132	444	27.2163	27.0721	26.7501	27.0735	27.1917	27.868	27.1932	27.0426	26.9581	27.1757	27.2982	27.2625	27.3852	27.4041	27.3862
Ribonuclease E	P21513	rne	33	44.4	118.2	323.31	8538700000	213	1061	28.1127	28.3942	28.3605	27.1476	27.7551	27.2062	27.4408	27.5944	27.7487	27.7981	28.4455	28.1874	26.7869	25.9508	28.0313
Pyruvate kinase II	P21599	pykA	30	69	51.357	323.31	66600000000	483	480	30.367	30.7653	30.0003	30.41	30.1409	30.5152	30.4786	30.7766	30.3793	30.713	30.6005	30.7299	30.7026	30.9895	30.8593
Cysteine--tRNA ligase	P21888	cysS	22	59.7	52.202	289.43	9046600000	197	461	27.504	27.7417	27.8932	27.3081	27.3872	27.1455	27.801	27.4478	26.4508	28.282	28.1816	28.1357	27.668	27.4727	28.2053
Aspartate--tRNA ligase	P21889	aspS	51	75.9	65.913	323.31	74774000000	746	590	30.601	30.9124	30.3151	30.8418	29.9806	30.5333	30.8019	30.8372	30.5991	30.8128	30.9396	31.158	30.6811	30.9361	30.8621
Asparagine synthetase B [glutamine-hydrolyzing]	P22106	asnB	18	42.6	62.658	323.31	12759000000	229	554	28.0768	28.1894	28.106	28.1449	27.8228	28.1523	28.2357	28.3748	28.2327	27.9295	28.3755	28.1379	28.103	28.4237	28.7158
UDP-N-acetylmuramoyl-L-alanyl-D-glutamate--2,6-diaminopimelate ligase	P22188	murE	6	21.4	53.343	67.655	4344000000	52	495	25.6952	25.9835	25.9039	24.4863	27.178	24.6375	27.4319	26.1273	24.767	27.0191	26.9988	26.3329	26.0349	26.8342	27.1543
3(2),5-bisphosphate nucleotidase CysQ	P22255	cysQ	10	65.9	27.176	158.93	11005000000	116	246	28.3949	28.3699	28.2096	28.071	28.6374	28.0075	28.2896	27.7093	27.9213	27.1098	27.6302	27.8808	27.5801	27.8361	28.5952
4-aminobutyrate aminotransferase GabT	P22256	gabT	22	52.3	45.774	256.79	32383000000	280	426	29.6136	30.0687	28.989	28.4914	28.6425	28.923	29.6026	29.4008	30.1166	26.3297	28.7727	29.4418	30.1051	30.3198	30.2017
Phosphoenolpyruvate carboxykinase [ATP]	P22259	pckA	41	67.6	59.643	323.31	241570000000	937	540	32.8713	32.6947	32.4377	32.4019	32.188	32.5641	32.7694	32.3548	32.4179	32.7073	32.8504	33.3606	32.7264	32.6218	32.5775
Adenosine deaminase	P22333	add	13	59.5	36.397	286.7	23356000000	187	333	28.0417	28.4991	28.4584	29.1414	29.3247	29.4132	29.5932	29.4788	29.4781	28.4833	29.1398	29.5563	27.8999	29.2709	29.7036
Chromosome partition protein MukB	P22523	mukB	39	38.1	170.23	323.31	8754300000	174	1486	27.4993	26.7675	27.7201	27.8	28.2211	28.5785	27.9471	27.9982	28.0377	28.1672	27.4367	27.3541	27.68	26.6975	27.9682
Chromosome partition protein MukE	P22524	mukE	7	42.3	26.974	118.97	4369300000	75	234	25.8546	27.3038	26.4431	26.5872	24.2872	26.6227	26.724	26.6877	27.3198	26.9549	26.6736	26.982	26.3707	26.8931	27.1611
Non-specific ribonucleoside hydrolase RihC	P22564	rihC	7	26	32.56	194.48	19175000000	161	304	28.1214	28.8664	27.5112	28.277	26.8065	28.6604	29.3877	29.3538	28.962	29.2419	28.944	28.6114	27.9127	29.0986	29.3235
tRNA/tmRNA (uracil-C(5))-methyltransferase	P23003	trmA	8	36.6	41.966	59.908	1221100000	38	366	25.2349	24.7168	24.5614	24.6375	24.2138	25.1877	24.383	24.9523	24.9669	25.21	25.2116	24.5185	24.4784	25.4828	25.9071
Phosphoenolpyruvate synthase	P23538	ppsA	18	28.8	87.434	145.62	5609900000	80	792	27.6946	27.2917	27.3035	27.8249	27.7867	27.3459	27.4221	27.3375	26.2923	26.432	27.8379	27.5461	27.0049	26.3539	26.4775
Phosphoserine aminotransferase	P23721	serC	22	60.5	39.783	271.17	21350000000	232	362	28.8893	29.0947	28.809	29.1015	28.5915	29.2278	29.2108	28.9527	28.8331	29.2122	29.2179	28.8219	28.2951	28.9875	29.2092
Ecotin	P23827	eco	8	50	18.192	72.085	2123300000	43	162	26.8107	24.9954	26.6506	27.1258	26.8016	26.6123	25.594	25.6782	26.8726	26.4287	24.2064	24.7741	23.4924	23.8982	23.4844
CDP-diacylglycerol--serine O-phosphatidyltransferase	P23830	pssA	21	56.1	52.801	129.83	11067000000	87	451	27.6899	27.9131	26.1025	28.0713	28.0925	27.4019	28.9127	28.1785	27.4748	27.518	26.9674	26.8	28.2015	27.9276	28.6105
Transcriptional regulatory protein PhoP	P23836	phoP	11	71.3	25.535	79.228	2481400000	39	223	25.4101	26.0652	26.091	25.7812	23.5543	25.5754	26.3136	26.8758	23.9779	26.134	23.5186	25.3193	25.6485	26.6786	26.2669
UPF0701 protein YicC	P23839	yicC	14	53.3	33.175	215.25	5733300000	77	287	27.1218	27.6736	26.0468	26.6417	24.2237	26.8467	27.6735	27.6509	24.6068	27.4717	26.9745	26.7992	27.4859	25.8015	27.3273
Periplasmic oligopeptide-binding protein	P23843	oppA	32	69.1	60.898	323.31	65080000000	433	543	30.9033	30.7275	30.2412	30.7131	30.658	30.69	30.7533	30.816	30.862	30.6638	31.2375	30.9519	30.6597	30.692	30.6639
Periplasmic dipeptide transport protein	P23847	dppA	29	55.5	60.293	323.31	34790000000	294	535	29.9482	30.2507	30.012	29.4021	29.431	29.6113	29.8661	29.4051	30.5538	27.4771	30.2137	29.9414	29.8017	29.7606	29.975
Thiosulfate sulfurtransferase PspE	P23857	pspE	7	58.7	11.475	133.95	91987000000	249	104	30.1659	28.9669	31.4297	31.0082	31.2397	31.2027	31.4326	32.1545	31.6218	30.579	30.7147	30.0527	30.2832	30.7525	30.7138
Peptidyl-prolyl cis-trans isomerase B	P23869	ppiB	10	60.4	18.153	123.06	58284000000	315	164	30.6481	29.5862	30.7293	30.7794	30.5993	30.9681	30.0741	30.5958	30.5728	30.1523	30.1487	29.6784	30.2845	30.6389	30.4119
Methionyl-tRNA formyltransferase	P23882	fmt	15	48.6	34.168	132.8	6535900000	108	315	27.5433	27.2077	27.3108	27.9804	27.6071	27.5024	27.206	27.2641	27.3377	27.3351	27.4073	27.5687	27.5733	26.9409	27.4488
Glutamate-1-semialdehyde 2,1-aminomutase	P23893	hemL	11	34.7	45.366	117.98	10058000000	165	426	27.4072	28.0765	28	27.7038	27.8155	27.9008	27.3723	27.6324	27.075	28.5102	28.4585	28.5902	27.6676	27.7024	28.0366
Acetylornithine deacetylase	P23908	argE	5	19.8	42.347	51.833	901210000	30	383	24.7769	24.9708	24.6486	25.3304	25.456	24.6992	23.8687	24.245	23.1525	24.8589	25.7944	26.2417	24.1015	25.0957	25.0176
Fructokinase	P23917	mak	10	46.4	32.499	89.28	3314400000	50	302	25.9333	25.8702	26.1386	26.1029	26.7008	26.7155	26.5797	26.5038	26.6564	25.5927	26.4867	24.9789	26.2153	24.7348	26.8301
Peptidyl-dipeptidase dcp	P24171	dcp	25	47.4	77.515	323.31	10221000000	162	681	26.9051	28.349	26.4865	27.8187	27.4614	26.8829	28.1095	28.3791	27.6643	27.3432	28.255	27.6659	28.0166	28.294	28.3213
Protein YffB	P24178	yffB	4	33.1	13.6	29.56	1599300000	33	118	25.8872	23.4028	26.2931	25.9449	26.4977	25.3131	25.1275	25.1611	24.9378	25.4765	23.8657	25.1236	23.3099	23.7132	25.1212
Biotin carboxylase	P24182	accC	20	48.8	49.32	158.05	10915000000	152	449	27.6775	28.1911	26.7848	27.4345	25.9842	26.9036	28.1767	27.4641	26.71	28.2713	28.8276	29.3214	27.8876	28.0722	28.3748
Bifunctional protein FolD;Methylenetetrahydrofolate dehydrogenase;Methenyltetrahydrofolate cyclohydrolase	P24186	folD	9	28.8	31.043	83.417	4698200000	83	288	26.7918	27.032	26.0819	26.4573	25.9574	26.1202	26.8603	26.6755	26.7154	27.335	27.3382	27.1932	27.2266	26.536	26.7062
Mrr restriction system protein	P24202	mrr	4	22.7	33.52	41.329	825410000	26	304	23.2488	23.7017	23.3734	25.1859	25.3621	23.5803	24.7588	24.3892	25.479	25.071	23.4975	26.4535	24.8872	24.9494	25.0598
Uncharacterized GTP-binding protein YjiA	P24203	yjiA	6	26.4	35.659	32.292	1167300000	42	318	23.3497	24.4689	24.8028	25.1719	25.3652	24.9921	26.1432	25.282	24.0859	25.0364	24.7106	25.1935	25.0754	23.3949	25.5537
Mannonate dehydratase	P24215	uxuA	23	66.2	44.838	258	30282000000	234	394	29.3158	29.259	29.0384	29.8674	29.6756	30.0158	29.6846	29.8749	29.2062	29.4627	29.8469	29.8755	29.3949	29.6821	29.0548
Flavohemoprotein	P24232	hmp	15	55.1	43.867	147.43	6474200000	109	396	26.8507	27.0285	27.0928	27.1812	27.331	27.8751	27.4414	27.3654	27.76	26.7204	27.629	28.1761	27.4532	27.1988	26.3696
S-(hydroxymethyl)glutathione dehydrogenase	P25437	frmA	9	37.7	39.359	124.62	17314000000	129	369	27.8353	28.5513	27.7822	28.6582	26.7562	28.1365	29.1766	29.3701	28.2091	29.1315	29.2009	28.8052	28.862	29.0381	28.2165
Aconitate hydratase A	P25516	acnA	50	58.6	97.676	323.31	88695000000	691	891	31.1474	30.2741	31.1469	31.0605	31.2355	31.1913	31.4263	31.4152	31.3735	29.6826	31.0856	31.1882	30.0788	31.0274	31.3441
tRNA modification GTPase MnmE	P25522	mnmE	17	52.4	49.23	223.64	7102200000	138	454	27.3567	27.8449	26.9372	27.5848	27.4891	27.4875	27.0477	27.4856	27.0065	26.8789	27.6565	27.328	28.0396	27.893	27.1165
Succinate-semialdehyde dehydrogenase [NADP(+)] GabD	P25526	gabD	25	67.2	51.719	323.31	43576000000	352	482	30.3351	30.6899	30.3168	29.879	29.783	29.8742	30.0639	29.748	30.374	28.0253	30.1219	30.2665	30.1219	30.4548	30.6477
Riboflavin biosynthesis protein RibD;Diaminohydroxyphosphoribosylaminopyrimidine deaminase;5-amino-6-(5-phosphoribosylamino)uracil reductase	P25539	ribD	11	42.8	40.338	62.26	1548300000	59	367	25.0005	24.8437	25.0128	24.7357	24.7744	25.4422	25.0994	25.6422	24.276	25.0318	25.5972	24.8986	24.9657	26.1853	25.529
Lactaldehyde dehydrogenase	P25553	aldA	37	66.8	52.272	323.31	147880000000	692	479	32.1167	32.3276	31.1253	31.113	31.0718	31.3766	32.0534	31.7596	31.6068	30.9704	31.4003	32.1897	32.0283	31.5521	32.2426
Membrane protein insertase YidC	P25714	yidC	4	15.7	61.525	51.845	1174000000	35	548	24.529	25.2368	25.3631	25.6628	25.2088	24.1245	23.9544	24.321	25.8914	25.3863	25.4792	25.8207	25.5838	24.703	24.805
Acidic protein MsyB	P25738	msyB	5	61.3	14.259	176.65	32320000000	184	124	29.6946	28.7816	30.5657	30.1298	30.2823	29.5976	29.2032	29.5583	29.7286	26.7272	27.8322	28.0712	29.0674	29.0701	28.9789
tRNA-specific 2-thiouridylase MnmA	P25745	mnmA	8	41.6	40.959	131.05	9503100000	59	368	27.5383	27.7471	27.1934	27.5192	27.3416	27.8027	27.6757	27.9519	28.0236	28.0054	27.7634	27.7522	28.052	27.9794	28.4486
NAD-dependent dihydropyrimidine dehydrogenase subunit PreA	P25889	preA	15	44.5	45.068	161.62	8132900000	106	411	23.57	24.2633	27.6393	27.8998	27.8766	28.5728	28.1004	28.616	27.9677	28.5758	27.4023	24.2286	24.7365	26.162	27.679
Putative oxidoreductase YdbC	P25906	ydbC	9	43.4	30.706	164.35	9614300000	97	286	27.8539	27.9031	26.9478	27.8006	26.0851	28.0295	28.2579	27.8637	28.4592	27.5207	27.3038	24.4142	27.929	27.6849	28.6652
Cytoplasmic alpha-amylase	P26612	amyA	5	9.7	56.639	47.31	1170600000	33	495	25.3387	23.6111	25.9646	24.6888	23.436	24.1727	25.7658	25.5137	25.8563	24.3023	23.9053	25.0821	24.6858	24.9626	25.1276
NAD-dependent malic enzyme	P26616	maeA	25	57.3	63.197	323.31	14385000000	232	565	27.5387	28.2839	27.0105	27.6722	27.1038	28.5767	28.558	28.6775	28.6729	28.7533	29.0045	28.9385	28.2106	28.6417	28.7378
Probable acrylyl-CoA reductase AcuI	P26646	acuI	14	54.3	34.723	221.9	12655000000	154	324	28.0339	28.304	28.4209	28.5009	28.5638	28.1916	28.1411	28.1973	28.3423	28.0076	28.3191	28.3867	28.2409	28.3885	28.8616
Aminomethyltransferase	P27248	gcvT	16	61.3	40.146	270.38	38534000000	253	364	29.707	29.5704	29.864	30.1393	30.1432	29.8647	29.8999	29.894	30.1269	30.0931	30.2609	30.5721	29.4132	29.5982	29.8188
Aldehyde reductase Ahr	P27250	ahr	10	29.2	36.501	90.979	4620000000	85	339	24.4779	27.143	27.1026	26.3562	26.6874	26.5618	26.6608	26.4992	25.8818	23.1381	26.4473	25.3472	26.7068	27.5911	27.5167
Oligopeptidase A	P27298	prlC	43	59.3	77.166	323.31	60783000000	661	680	30.335	30.4962	30.5286	30.6456	30.7232	30.8669	30.2451	30.3148	30.4224	30.2082	30.6055	30.8518	30.5162	30.6018	30.5018
Transketolase 1	P27302	tktA	39	58.5	72.211	323.31	118320000000	865	663	31.4254	31.4309	31.5452	30.8427	30.7479	31.0482	31.3395	31.4524	31.2157	31.6755	31.8002	32.1194	31.1545	31.4996	31.5334
Soluble pyridine nucleotide transhydrogenase	P27306	sthA	18	52.1	51.56	323.31	42023000000	266	466	29.8861	30.0839	29.5966	30.1812	29.6113	30.1447	29.8777	29.9877	29.8666	30.6462	30.0449	30.0969	30.2544	29.9784	30.2437
50S ribosomal protein L16 arginine hydroxylase	P27431	roxA	7	32.2	42.578	81.88	3759300000	72	373	26.2491	26.0176	26.0888	26.7988	27.0506	25.9656	26.4452	26.6137	27.7423	25.7753	26.6576	26.604	25.9859	26.5459	26.4688
Acetyl-coenzyme A synthetase	P27550	acs	39	59	72.093	323.31	103650000000	636	652	32.1131	32.1018	31.1441	30.6394	29.7926	30.3987	31.0492	31.0759	30.462	28.9031	30.3526	31.6952	32.1706	31.7582	31.8032
UDP-N-acetylglucosamine 2-epimerase	P27828	wecB	7	23.9	42.244	16.091	2566900000	34	376	23.5123	26.4202	27.2966	26.3023	23.7278	26.7179	26.5832	24.593	26.4011	27.2925	23.581	25.0993	26.0614	26.7094	26.9755
Pyridoxal phosphate phosphatase YigL	P27848	yigL	8	50.8	29.707	43.791	1468000000	47	266	25.576	23.6784	24.7797	25.8276	25.2381	25.8534	25.6937	24.5362	25.6435	25.5937	24.4635	25.3842	24.0088	25.2702	25.0405
Deoxycytidine triphosphate deaminase	P28248	dcd	4	23.8	21.249	86.218	4791000000	38	193	27.3303	25.0822	27.2477	25.8565	27.0057	26.434	27.6554	27.9957	25.2487	26.1485	26.6192	25.0067	26.9891	26.8578	26.7862
Quinone oxidoreductase 1	P28304	qorA	16	64.2	35.172	203.95	11469000000	135	327	27.9176	27.8972	27.5488	27.6786	28.8404	28.4444	28.267	28.1885	28.5498	27.2852	26.9939	26.6819	28.652	28.2222	28.7473
D-methionine-binding lipoprotein MetQ	P28635	metQ	5	33.2	29.431	27.602	1158300000	20	271	26.3093	26.0559	26.0864	26.2271	25.9731	23.8903	24.2561	23.6564	25.1547	25.7846	22.5812	22.7969	23.6299	24.5649	25.8922
Ferredoxin--NADP reductase	P28861	fpr	6	33.1	27.751	72.222	2374500000	47	248	25.5471	26.5641	24.3011	25.8483	26.0204	25.7616	26.0376	26.4925	23.1308	26.1999	26.0456	24.4907	25.9091	25.9856	26.2687
Anaerobic ribonucleoside-triphosphate reductase	P28903	nrdD	35	48.2	80.022	323.31	34141000000	332	712	30.2401	29.6726	30.0746	30.5493	29.4742	29.9434	30.2211	29.6964	28.8108	28.9926	29.206	29.4159	30.2055	29.9617	29.2421
Trehalose-6-phosphate hydrolase	P28904	treC	30	55.2	63.837	263.9	21906000000	252	551	28.7179	28.5637	27.9899	29.4763	29.0844	29.4592	29.3584	29.3558	29.6342	30.5397	25.2852	24.0025	28.898	28.8799	28.7952
Alanine racemase, catabolic	P29012	dadX	12	44.9	38.844	199.71	8790900000	76	356	26.5406	28.5588	24.0291	27.4937	25.9691	26.6532	28.089	28.1948	27.2185	26.3722	27.3997	28.1865	27.9675	27.7988	28.3423
UPF0502 protein YceH	P29217	yceH	11	60	24.177	323.31	15708000000	169	215	26.8535	28.2609	27.2247	28.4142	27.7212	28.9291	28.8203	29.0549	28.9353	28.2763	28.0556	28.1567	28.5867	28.5511	29.1604
Uroporphyrinogen decarboxylase	P29680	hemE	10	33.9	39.248	99.646	4936000000	70	354	27.1715	27.1422	27.015	26.7213	24.2421	25.7792	26.9134	26.9399	26.607	26.9055	27.371	27.4967	26.8584	26.9803	27.3668
Peptidase T	P29745	pepT	16	44.6	44.923	225.76	10484000000	153	408	27.0877	28.4751	27.4064	27.1324	27.4647	27.7441	28.2803	28.1641	28.6321	27.9719	27.6995	26.9394	27.6455	28.1128	28.2542
Nicotinate-nucleotide pyrophosphorylase [carboxylating]	P30011	nadC	8	40.4	32.762	67.196	3923900000	53	297	25.959	26.5353	25.4337	26.5969	27.0378	26.8778	27.106	26.521	26.8001	26.2922	27.3859	23.0957	27.2312	26.2987	26.2943
Uncharacterized protein YbiB	P30177	ybiB	15	61.2	35.048	193.43	10495000000	131	320	27.7037	28.306	28.4109	27.352	27.4122	27.796	28.05	27.8816	27.9387	27.9928	28.2855	28.2193	27.9034	27.8417	28.2376
Exoribonuclease 2	P30850	rnb	24	47.5	72.49	112.81	3539800000	109	644	25.6863	26.2528	25.288	26.6458	26.6581	26.4145	26.0963	26.3457	25.8377	27.5174	26.6779	26.3347	26.0894	25.5739	26.811
Putative ABC transporter arginine-binding protein 2	P30859	artI	20	61.7	26.929	323.31	31525000000	311	243	29.8247	29.3215	30.0113	29.7939	30.8758	29.6137	28.711	28.7961	29.8179	28.4625	31.0223	30.6043	28.8121	29.3876	28.8307
2,5-diketo-D-gluconic acid reductase B	P30863	dkgB	3	16.5	29.436	30.623	714820000	31	267	25.2248	24.701	24.1396	23.2284	25.035	24.0833	24.365	24.3905	24.1644	24.2443	24.4216	24.9285	25.347	23.2838	24.112
Inorganic triphosphatase	P30871	ygiF	10	39.5	48.388	91.106	1548200000	43	433	24.2267	25.23	23.1299	25.1316	25.3376	24.9731	25.1777	25.5296	25.2785	25.8486	24.8997	25.2544	24.8402	25.5837	26.2099
3-methyl-2-oxobutanoate hydroxymethyltransferase	P31057	panB	8	53.4	28.237	127.92	15822000000	157	264	27.3847	28.1801	27.7517	28.4777	27.3277	28.5587	29.5227	29.2469	28.2033	27.8704	28.6426	28.1001	28.2334	28.8549	28.5246
Phosphoglucosamine mutase	P31120	glmM	27	56.6	47.543	323.31	32226000000	387	445	29.5428	29.7576	29.6038	29.5794	29.0905	29.5398	29.5371	29.6296	29.6514	29.808	29.6866	30.2751	29.6275	29.4658	29.4834
Uncharacterized protein YdeI	P31130	ydeI	6	46.9	14.121	46.982	925690000	21	130	25.2313	23.5908	25.9507	25.5422	26.7821	24.2799	25.4271	24.8028	24.4601	24.3403	23.819	24.8791	24.4233	23.0891	24.2759
3-mercaptopyruvate sulfurtransferase	P31142	sseA	17	66.5	30.811	323.31	35641000000	296	281	29.8363	29.851	29.3286	30.0345	29.678	30.3565	30.321	29.812	29.9474	29.0746	29.5644	29.6068	30.0666	29.5625	29.7013
Uncharacterized protein YidR	P31455	yidR	10	39.8	46.186	48.423	1196500000	43	415	25.9232	24.9432	25.6763	26.0738	26.2551	25.4972	24.991	24.4291	25.7048	25.7649	24.7508	24.4229	25.5592	24.6554	25.0287
Molecular chaperone Hsp31 and glyoxalase 3	P31658	hchA	13	56.5	31.19	230.45	62763000000	294	283	30.5108	30.5185	30.7772	30.8129	30.8546	30.8585	30.4559	30.5535	30.431	28.3752	29.7839	29.4836	30.6659	30.7278	31.2787
Pantothenate synthetase	P31663	panC	17	61.5	31.597	193.44	20682000000	220	283	28.8032	28.4512	29.0019	29.2122	28.882	28.9945	29.0142	28.9496	29.4894	28.9319	28.4359	28.4521	29.1964	28.9834	28.9957
Chaperone protein FimC	P31697	fimC	11	62.7	26.689	31.264	977630000	33	241	24.6366	24.717	24.7041	25.7245	24.499	24.3817	25.4973	25.5322	24.6576	25.0797	24.3318	24.7993	24.0532	25.3095	25.6057
Bifunctional NAD(P)H-hydrate repair enzyme Nnr;ADP-dependent (S)-NAD(P)H-hydrate dehydratase;NAD(P)H-hydrate epimerase	P31806	nnr	8	23.1	54.65	149.16	3024900000	63	515	24.9486	24.9477	25.3065	26.5652	25.8844	27.0449	25.955	26.8045	26.4425	24.7339	24.597	24.1932	26.6847	25.8726	27.1168
NADH-quinone oxidoreductase subunit F	P31979	nuoF	14	38.7	49.292	148.27	8801700000	117	445	27.8196	28.7236	28.2645	27.6484	27.7342	27.6251	27.6493	27.6747	28.3808	27.0073	28.1715	24.7081	27.9847	28.2566	27.5739
GTP-binding protein TypA/BipA	P32132	typA	22	42.3	67.355	247.74	6702400000	153	607	27.0434	28.1907	25.9306	27.1539	25.5524	27.073	27.6775	27.0515	25.7195	27.5685	27.6412	27.1634	27.3563	27.1965	28.0083
Protein YiiM	P32157	yiiM	10	53.6	25.342	90.738	4490700000	78	224	26.8831	26.7397	26.8635	26.5767	25.9807	26.7187	26.6158	26.862	26.2202	26.2419	26.5783	26.4479	26.8141	27.0073	27.3148
Phosphoglycolate phosphatase	P32662	gph	8	48.4	27.389	61.178	3370300000	50	252	25.8156	26.7347	24.1105	26.6026	27.0508	24.5452	26.2113	25.4881	26.3472	26.7117	27.2148	27.6594	26.2315	26.2178	26.1861
Glucans biosynthesis protein G	P33136	mdoG	31	69.7	57.912	323.31	21166000000	329	511	29.1812	29.0368	28.8651	28.8447	28.5646	28.9977	28.8776	28.6303	28.7705	29.4668	28.9342	29.0497	29.0477	29.1147	29.1515
Glycine dehydrogenase (decarboxylating)	P33195	gcvP	42	54.8	104.38	323.31	134880000000	792	957	31.2306	31.5102	31.2079	31.5602	31.5383	31.6813	31.8088	31.7362	32.0066	31.9691	31.9033	31.8169	31.4672	31.5016	31.5901
Protein YebF	P33219	yebF	4	25.4	12.962	118.58	11383000000	36	118	25.2438	28.1662	27.5848	27.7521	24.2886	28.9209	29.032	28.3907	23.7375	23.2508	28.0384	27.5785	28.1524	28.1882	29.0215
Phosphoribosylglycinamide formyltransferase 2	P33221	purT	21	56.4	42.433	323.31	59540000000	470	392	29.9998	30.6809	30.0221	30.0655	29.9265	30.3303	30.5925	30.7956	30.6915	30.6948	30.9559	30.7747	30.5963	30.4293	30.8309
Putative acyl-CoA dehydrogenase AidB	P33224	aidB	11	24.4	60.589	132.94	6003500000	79	541	26.0879	26.5596	26.3446	27.5839	27.9775	27.6522	27.6025	26.6146	27.6806	24.9335	25.8519	25.4919	26.8459	28.2057	27.8224
Putative osmoprotectant uptake system substrate-binding protein OsmF	P33362	osmF	16	73.1	32.609	163.03	12998000000	153	305	27.2278	27.9457	27.3582	27.434	28.6898	28.7265	29.0719	28.9874	29.2439	24.3834	27.2825	26.2583	27.3354	28.4597	28.711
Periplasmic beta-glucosidase	P33363	bglX	29	52.5	83.459	120.18	6143700000	116	765	27.9769	26.81	25.8521	26.8005	23.7744	27.3122	27.642	27.3709	27.3154	27.7309	27.0747	26.6536	27.2502	26.8359	27.9835
Transketolase 2	P33570	tktB	41	68.8	73.042	323.31	38936000000	405	667	30.0478	29.9781	30.2511	29.7598	29.7912	29.6792	29.8584	29.9552	29.2226	27.8984	29.2136	28.4359	29.9083	30.1694	30.6293
Nickel-binding periplasmic protein	P33590	nikA	18	53.1	58.718	173.87	9930500000	110	524	27.8341	27.8801	27.1629	27.8744	26.8699	27.8731	28.5011	28.3476	28.1832	28.1785	26.6023	26.7503	27.3631	27.9193	28.3356
NADH-quinone oxidoreductase subunit C/D	P33599	nuoC	20	41.3	68.235	100.32	3854600000	119	596	26.5427	27.2373	24.1444	26.5766	25.6114	25.9084	26.6403	26.2836	26.6761	26.5802	27.0357	26.7591	26.4954	26.4998	26.8719
NADH-quinone oxidoreductase subunit G	P33602	nuoG	31	44.6	100.3	323.31	22897000000	274	908	29.5192	29.8907	29.0546	29.2148	27.9708	29.2665	29.032	28.9735	29.5524	28.8995	28.6918	28.2655	29.6294	29.3178	29.3674
Ribosomal large subunit pseudouridine synthase D	P33643	rluD	9	41.4	37.121	64.737	3270800000	55	326	26.5385	25.7368	22.8613	26.0912	26.2642	26.4484	25.7018	26.3823	25.9047	25.9271	25.505	24.5258	26.7693	27.1474	27.2508
Nucleoid-associated protein YejK	P33920	yejK	14	54.3	37.822	99.346	3593600000	46	335	26.7393	27.5982	27.2005	27.7086	24.9365	23.9546	27.3543	26.7842	22.8814	26.8687	26.3453	24.8555	27.4686	24.0872	26.5064
Alkyl hydroperoxide reductase subunit F	P35340	ahpF	30	59.7	56.176	323.31	49946000000	436	521	30.1442	29.957	29.8182	30.3036	29.9238	29.8968	30.0525	30.4625	29.9358	30.1183	30.824	31.3561	29.8759	29.8989	30.1403
Blue copper oxidase CueO	P36649	cueO	9	30.8	56.556	65.391	3698600000	58	516	25.7747	25.9173	25.1102	25.5047	24.1547	26.2257	26.7341	26.7806	27.156	27.1698	26.9321	26.3647	26.7	25.8818	27.0805
Curved DNA-binding protein	P36659	cbpA	17	63.4	34.455	51.949	1784300000	82	306	25.3397	24.6905	26.2181	25.4505	25.4326	25.2794	25.3567	26.0192	24.9609	23.0875	24.1555	24.5855	24.9078	25.3877	26.3924
Aconitate hydratase B	P36683	acnB	65	70.8	93.497	323.31	322300000000	1489	865	32.8382	32.5042	32.9357	33.1409	32.9479	32.9118	33.0922	33.1917	33.086	33.2061	33.095	33.3666	32.4012	32.2817	32.5796
Recombination-associated protein RdgC	P36767	rdgC	10	41.6	33.993	109.68	2503600000	53	303	25.7948	25.6908	25.6455	26.206	23.947	25.7774	26.5171	25.6611	25.9847	25.2224	26.3868	26.4925	26.13	26.3382	25.5938
Ribosomal RNA small subunit methyltransferase B	P36929	rsmB	8	31.7	48.347	64.136	1930700000	62	429	26.011	25.3779	26.4899	23.0234	24.3635	24.7148	26.6494	26.4086	25.6696	26.1841	25.6818	24.8831	25.0592	25.6742	25.8985
Phosphoglucomutase	P36938	pgm	33	65.9	58.36	323.31	39876000000	304	546	29.7497	29.82	30.1112	30.241	29.9351	30.3672	29.9977	29.8295	30.2718	30.0632	29.8375	29.8302	29.9244	29.8646	29.9859
Formyltetrahydrofolate deformylase	P37051	purU	10	60	31.934	180.57	5454700000	81	280	25.947	26.9113	25.8683	26.4861	24.4884	26.7079	28.061	27.3103	26.821	27.5466	26.5891	27.4317	27.2466	27.1096	27.3462
Peptidase B	P37095	pepB	28	67.7	46.18	323.31	84121000000	545	427	31.282	31.1007	31.0303	31.1741	30.534	31.0561	30.8141	30.9638	31.1022	30.76	31.1386	31.2652	30.8529	31.2795	31.0032
Outer membrane protein slp	P37194	slp	6	44.7	20.964	142.62	5771200000	36	188	26.9692	28.3823	23.4002	23.8936	26.0535	27.312	27.2266	26.8494	26.3947	22.4485	26.6432	24.5539	27.4615	28.1304	28.0083
Molybdate-binding periplasmic protein	P37329	modA	30	83.7	27.364	323.31	62711000000	433	257	31.6089	30.8553	32.3634	30.167	30.9983	29.7991	31.2612	31.4374	29.2344	24.7261	24.3245	25.0391	30.88	30.5587	30.6567
Malate synthase G	P37330	glcB	34	49.4	80.488	323.31	30668000000	463	723	29.3842	29.6404	29.261	29.2329	29.2358	29.2148	29.266	29.6435	29.3366	29.5377	30.0711	30.3238	29.2415	29.4484	29.6742
D-xylose-binding periplasmic protein	P37387	xylF	17	69.7	35.734	234.27	12284000000	185	330	28.4964	27.9216	28.4534	28.1387	28.4899	28.3833	28.6694	28.7618	29.0971	27.4058	28.1518	28.0271	28.0274	27.9943	28.5439
Oxidoreductase UcpA	P37440	ucpA	8	35.7	27.85	118.39	13227000000	86	263	28.6235	28.7551	28.2941	28.1209	28.5975	29.0485	28.832	28.6933	27.5678	28.5062	27.6976	27.6875	27.6814	28.5131	28.2763
Ribosomal RNA large subunit methyltransferase J	P37634	rlmJ	9	47.1	31.941	37.462	1838600000	37	280	24.4251	25.6962	24.4001	25.2681	24.6558	25.1856	25.7896	25.5874	25.8827	25.7832	25.7048	25.9215	25.3992	25.7607	25.8327
2-dehydro-3-deoxygluconokinase	P37647	kdgK	16	50.5	33.962	323.31	138660000000	466	309	32.0265	32.2008	32.28	31.4477	31.3605	31.6298	31.3246	31.4924	31.3755	31.8517	32.268	32.6596	31.7257	31.8321	31.4731
Protein YhjJ	P37648	yhjJ	10	30.9	55.527	105.3	2240300000	46	498	25.628	25.3713	26.1527	25.6239	25.477	24.9797	26.2461	26.5598	26.3878	24.5005	26.1864	23.6556	26.0049	25.9246	25.9741
Glyoxylate/hydroxypyruvate reductase B	P37666	ghrB	12	48.5	35.395	172.8	16834000000	124	324	29.0016	28.7834	27.7154	29.1292	28.3021	29.238	28.7782	29.2187	27.563	28.829	28.3583	28.7558	28.3617	29.01	28.1782
Aldehyde dehydrogenase B	P37685	aldB	30	59.6	56.306	323.31	80899000000	479	512	30.7314	31.2087	30.7899	30.7843	30.2681	30.7911	31.0109	31.0214	30.7459	28.7025	30.1611	29.4548	31.0018	31.4147	31.5483
2,3-bisphosphoglycerate-independent phosphoglycerate mutase	P37689	gpmI	23	57.2	56.193	323.31	22490000000	205	514	29.1679	29.1073	29.1954	28.7525	29.2252	28.8669	28.4376	28.9107	28.1903	29.3943	29.3436	28.6181	29.1447	29.2954	29.3992
Glucose-1-phosphate thymidylyltransferase 1	P37744	rmlA1	21	73	32.693	144.97	10971000000	175	293	27.6248	27.765	27.5508	28.0624	27.877	28.1821	28.0832	28.4456	27.6217	28.6102	28.4651	27.3117	28.1512	28.1926	28.1427
dTDP-4-dehydrorhamnose 3,5-epimerase	P37745	rfbC	5	37.3	21.27	73.385	6077700000	37	185	27.9601	27.7276	23.2414	24.1449	24.9271	27.6874	26.5753	26.5089	23.5063	27.5437	27.3148	24.5619	27.7626	27.5803	26.474
UDP-galactopyranose mutase	P37747	glf	30	74.1	42.965	239.23	12089000000	233	367	27.73	27.7076	27.7869	27.8575	28.2535	28.3487	28.0975	28.4647	28.0536	28.6681	28.385	28.3697	27.7455	28.0561	28.2584
dTDP-glucose 4,6-dehydratase 1	P37759	rfbB	20	56.8	40.558	140.31	9766600000	188	361	28.1171	27.8706	27.9956	27.4307	26.768	27.6281	27.3301	27.5521	26.765	28.4972	28.4973	29.0064	27.4124	27.6489	27.7607
Ribosomal large subunit pseudouridine synthase B	P37765	rluB	6	20.3	32.711	71.459	1380000000	26	291	23.745	23.4157	25.1719	25.3091	25.8799	24.8215	24.8493	24.7897	25.8034	25.6021	25.2193	25.5212	23.7933	25.7104	26.086
2-dehydro-3-deoxy-D-gluconate 5-dehydrogenase	P37769	kduD	27	67.6	27.07	323.31	212810000000	817	253	31.4548	31.9782	31.1645	32.0656	31.4297	31.895	32.5975	32.7179	32.1272	32.3734	31.785	31.907	32.1369	32.4607	32.6582
UDP-N-acetylmuramate--L-alanyl-gamma-D-glutamyl-meso-2,6-diaminoheptandioate ligase	P37773	mpl	14	47.9	49.874	176.04	5157400000	72	457	26.8428	27.3718	25.7786	26.8928	26.8479	26.6115	27.1484	27.3116	26.9974	27.2745	26.2804	26.388	26.5888	26.7631	27.6568
Glutamate/aspartate periplasmic-binding protein	P37902	gltI	24	62.9	33.42	311.47	31905000000	292	302	29.8486	29.4052	29.8437	29.4868	29.568	29.7204	29.6874	30.1589	30.4323	28.0422	29.7021	29.4006	29.4678	29.3992	29.6374
Universal stress protein F	P37903	uspF	12	86.8	16.016	190.49	39363000000	234	144	30.4478	29.3626	30.2079	29.896	30.3371	29.8405	29.9821	29.975	29.4451	28.6232	28.5829	25.2208	30.1673	29.7398	30.4111
Sulfite reductase [NADPH] flavoprotein alpha-component	P38038	cysJ	24	45.2	66.269	323.31	8969900000	133	599	27.685	27.865	27.6023	27.5942	27.242	28.1057	27.5978	27.5097	27.5429	28.7683	27.5116	28.2026	27.1962	27.239	27.7445
Oxygen-insensitive NAD(P)H nitroreductase	P38489	nfsB	17	66.8	23.905	149.69	17690000000	200	217	27.9129	28.5728	28.5513	28.8	28.5908	28.7556	28.9416	28.991	28.7356	29.0876	29.0675	29.0738	28.6182	28.8535	28.6886
Periplasmic pH-dependent serine endoprotease DegQ	P39099	degQ	15	51	47.204	200.78	5504800000	106	455	27.6657	27.394	27.0441	27.5143	27.0395	27.2542	26.8365	26.396	27.1186	27.1627	26.9014	27.0649	27.0486	27.5633	27.6861
D-mannonate oxidoreductase	P39160	uxuB	14	35.4	53.58	113.33	7505600000	97	486	27.8526	27.5931	26.7987	27.4504	26.8521	27.0254	27.8001	27.891	27.2763	27.6851	26.906	27.3704	28.1394	27.7439	27.5218
Putative glucose-6-phosphate 1-epimerase	P39173	yeaD	14	51.4	32.666	181.15	23552000000	200	294	29.1051	29.2187	28.8482	28.8207	29.2434	29.4603	28.9374	29.1903	29.5368	29.0899	29.0102	28.8376	29.2156	29.2032	29.1941
Universal stress protein G	P39177	uspG	11	89.4	15.935	314.62	47267000000	315	142	29.3614	30.2716	29.7505	29.6228	29.619	29.6484	30.863	30.1349	29.9401	29.602	29.9422	29.4509	29.9919	30.2648	30.7182
Antigen 43;Antigen 43 alpha chain;Antigen 43 beta chain	P39180	flu	16	27.5	106.82	323.31	9168900000	145	1039	27.9523	25.4896	28.1147	28.2135	27.0129	28.383	27.395	28.879	29.6581	25.8441	25.35	23.9817	25.8926	28.6771	28.0975
Uncharacterized protein YtfJ	P39187	ytfJ	7	47.8	20.42	23.15	3374400000	59	184	26.5139	26.062	27.0249	26.1439	26.3029	26.8964	26.5805	26.025	27.1986	25.3695	26.0165	25.9689	26.5361	26.3296	26.9695
50S ribosomal protein L3 glutamine methyltransferase	P39199	prmB	8	31	35.001	215.23	7340000000	113	310	26.3153	27.7052	25.1857	27.2629	25.4171	26.9191	28.0672	28.1174	27.4613	27.7045	27.4107	26.8235	26.9148	27.7046	28.0914
D-allose-binding periplasmic protein	P39265	alsB	21	55.3	32.91	304.64	41103000000	269	311	29.5254	29.7124	29.8501	29.777	30.0775	30.0767	29.8357	30.8961	30.5349	30.7877	29.6859	29.4338	29.0815	29.7721	29.3159
Putative ribosome biogenesis GTPase RsgA	P39286	rsgA	8	34	39.193	74.534	1919400000	43	350	25.9932	24.2618	25.9442	25.5077	25.3152	25.3674	25.3528	25.8825	25.234	25.8352	25.9336	24.4837	25.8508	25.8486	25.5424
ABC transporter periplasmic-binding protein YtfQ	P39325	ytfQ	16	50.6	34.344	207.33	39163000000	240	318	29.3053	29.8032	29.512	29.9832	30.1371	29.9824	30.0967	30.8682	30.7485	28.0728	29.3448	28.4951	30.0424	30.0314	30.3035
Uncharacterized oxidoreductase YjhC	P39353	yjhC	7	17.5	41.384	13.219	661850000	35	372	24.1788	24.2389	23.6161	24.5107	24.2745	22.2399	24.4334	23.7267	26.0874	23.9788	25.171	24.9004	24.5495	24.6809	23.9256
Isoaspartyl dipeptidase	P39377	iadA	18	54.1	41.083	323.31	49978000000	297	390	30.3918	30.3724	30.2492	30.8082	30.4851	31.0601	30.1359	29.8611	30.3825	29.0433	30.1296	29.7306	30.7346	30.8186	29.9248
Uncharacterized protein YjiM	P39384	yjiM	8	25.1	42.742	159.03	2980500000	66	383	24.8467	23.8302	25.2827	26.3617	25.5351	27.118	26.4564	26.8035	27.4167	27.3152	26.8578	26.7138	23.5117	24.9462	24.0859
Ribosomal RNA small subunit methyltransferase C	P39406	rsmC	9	37.9	37.624	97.219	2801300000	36	343	26.6285	26.217	25.6315	26.0472	26.6103	26.683	25.9662	26.1777	25.941	26.1077	27.1092	24.6406	26.1391	23.497	26.5092
NADP-dependent 3-hydroxy acid dehydrogenase YdfG	P39831	ydfG	9	39.5	27.249	165.62	16267000000	97	248	28.2439	28.6631	28.0552	28.6598	28.2612	29.329	28.5697	28.8033	28.3704	28.9274	28.4839	28.3304	28.5836	29.2174	28.7115
Glucans biosynthesis protein D	P40120	mdoD	15	34.3	62.757	115.02	2406800000	71	551	25.0657	26.1966	24.1726	25.2535	24.4144	25.6555	26.3247	25.996	26.4606	26.0834	26.0362	26.1856	25.0708	25.6668	26.4363
Pyridoxine kinase	P40191	pdxK	8	40.3	30.847	35.007	633880000	24	283	22.642	23.6727	24.991	24.191	22.7635	23.2146	25.015	24.1276	24.4811	24.2049	24.4462	24.3078	24.7492	24.2986	24.4078
N-methyl-L-tryptophan oxidase	P40874	solA	14	46.8	40.902	63.793	1480400000	56	372	25.6708	24.8041	25.6213	24.7937	25.744	25.7511	23.5824	24.8675	25.4	25.7996	25.0709	25.4841	24.8716	25.2506	25.3106
FMN-dependent NADH-azoreductase	P41407	azoR	7	51.7	21.657	92.42	5134200000	44	201	27.3935	28.0854	27.2551	27.7334	24.5714	23.6781	26.9649	23.8443	23.5128	27.0426	27.6897	25.4347	24.4262	27.4693	27.0356
Pyrimidine-specific ribonucleoside hydrolase RihA	P41409	rihA	12	41.5	33.823	221.65	14682000000	123	311	28.1142	27.6777	28.1581	28.9896	28.5887	28.5652	28.7414	29.1082	29.1168	28.3214	28.2103	28.3886	28.0426	28.5714	28.5519
Glutathionyl-hydroquinone reductase YqjG	P42620	yqjG	16	62.2	37.386	126.49	2304100000	65	328	26.6155	26.2916	25.9123	26.1881	25.1719	25.0519	25.8087	26.4046	23.7046	24.7038	25.2317	23.899	26.1115	26.5331	26.7516
PFL-like enzyme TdcE	P42632	tdcE	52	71.5	85.935	323.31	53399000000	486	764	29.9293	30.1226	30.0611	30.488	30.325	30.4648	30.3072	30.2537	29.9485	31.7938	29.908	28.7777	29.8637	30.2539	30.0697
GTPase ObgE/CgtA	P42641	obgE	11	39.7	43.285	126.65	3634700000	85	390	25.679	27.1436	25.0787	26.4738	25.7323	26.4108	26.7985	26.2237	24.6026	26.5266	26.3532	26.0401	26.1558	26.3856	27.1538
N-acetylmannosamine kinase	P45425	nanK	8	42.3	29.644	67.681	3067200000	52	291	24.2878	26.9208	25.5353	26.1462	25.4407	25.9101	26.2447	26.5355	25.1983	26.2006	26.8789	26.9406	26.498	26.219	26.4079
Protein YhbO	P45470	yhbO	7	59.9	18.858	70.889	3491400000	43	172	27.2313	26.351	26.5136	26.3543	27.7292	26.8621	26.3786	26.6331	26.3794	24.6301	23.7238	24.3559	26.4705	26.7136	26.9457
FKBP-type peptidyl-prolyl cis-trans isomerase FkpA	P45523	fkpA	26	65.9	28.882	323.31	93376000000	451	270	31.2467	30.4886	31.4581	31.639	31.8605	31.1715	31.1649	31.4285	31.9796	31.0818	30.2696	30.2681	31.1161	30.8433	31.1202
RNA chaperone ProQ	P45577	proQ	7	33.2	25.892	78.933	4924600000	65	232	27.0816	26.4761	26.8838	27.1608	26.7288	27.5444	27.4438	27.1605	27.6258	27.7445	26.4868	26.8171	25.2811	26.7433	26.4708
Threonylcarbamoyl-AMP synthase	P45748	tsaC	5	38.4	20.767	66.842	1414700000	35	190	25.3177	25.1742	23.6606	25.487	26.3606	26.0182	25.737	24.4834	25.1702	25.407	24.1387	23.965	24.8141	23.6266	24.5481
ADP compounds hydrolase NudE	P45799	nudE	8	64	21.153	61.59	1258100000	32	186	24.8155	25.3032	24.4638	24.7677	22.82	24.1482	25.2467	25.6285	23.2351	25.7016	25.3858	25.3275	25.4796	24.4981	25.2389
Uncharacterized protein YbgF	P45955	ybgF	10	72.6	28.231	130.38	3997800000	81	263	26.3355	26.108	27.1497	27.3807	26.663	26.9436	27.0654	26.6518	27.0311	27.3336	26.3958	25.9047	25.9331	26.3766	26.3595
Protein YhgF	P46837	yhgF	14	29.9	85.119	73.977	1334700000	57	773	24.9575	25.517	26.185	25.5274	25.7533	25.0578	25.5463	24.9275	24.7314	25.5273	25.7767	25.2442	25.4154	24.4907	24.8725
Uncharacterized oxidoreductase YhhX	P46853	yhhX	13	43.5	38.765	111.3	5582900000	88	345	27.4294	27.305	27.3428	27.3577	27.5183	26.3623	26.8035	27.1622	27.7833	27.0967	27.269	27.4225	26.7453	26.6913	27.3005
Protein YecM	P52007	yecM	6	39.9	21.205	75.79	2641200000	47	188	25.9079	24.6376	26.3199	26.5969	24.7362	26.8419	26.7622	25.8854	26.6951	26.0901	25.7148	25.7871	26.5777	26.6469	26.0526
dITP/XTP pyrophosphatase	P52061	rdgB	5	40.1	21.039	52.338	4152200000	58	197	27.4861	26.5952	27.3404	26.5545	26.9607	27.1931	23.2657	26.3022	23.4697	27.157	27.5101	27.7268	26.5111	24.1823	26.5488
D-lactate dehydrogenase	P52643	ldhA	13	32.2	36.534	138.09	14128000000	148	329	28.0256	27.7556	29.1649	28.69	28.7611	28.7915	28.2255	28.0315	27.8129	27.5522	28.0548	28.319	27.7068	28.4018	28.5428
Probable pyruvate-flavodoxin oxidoreductase	P52647	ydbK	18	22.7	128.82	57.591	2689600000	60	1174	25.7255	27.0535	25.7997	25.977	25.7948	26.0771	26.3471	26.597	23.6038	25.8766	26.2471	24.7401	25.5693	24.3197	26.7528
6-phosphogluconolactonase	P52697	pgl	12	35.3	36.307	92.901	18980000000	203	331	29.2693	28.3746	28.9615	29.0902	29.1765	28.6882	28.115	27.9853	28.7921	28.5873	28.1642	27.6432	28.7246	28.4924	28.8112
Putative carboxymethylenebutenolidase	P56262	ysgA	7	55.7	29.425	70.817	5710700000	54	271	26.8001	26.9982	25.6868	27.0934	24.8895	27.5741	27.8068	27.2915	27.5579	25.494	26.0302	25.9826	27.4007	27.613	27.7476
RNA polymerase-associated protein RapA	P60240	rapA	21	33.3	109.77	226.37	6594600000	110	968	27.1452	27.5865	26.8636	27.8879	27.0846	26.9138	27.8287	27.1115	26.1533	27.2635	27.2265	26.7888	27.2027	27.3301	27.8679
tRNA pseudouridine synthase B	P60340	truB	4	13.1	35.087	15.793	307230000	20	314	24.3696	24.4769	25.022	23.9633	23.442	23.6915	23.5538	23.6672	23.5199	23.4213	25.6097	23.7281	25.3563	24.1341	24.7041
Ribosomal RNA small subunit methyltransferase H	P60390	rsmH	10	39.3	34.877	55.226	1497000000	43	313	23.3074	24.5782	25.2891	25.0916	25.2904	24.8044	25.4179	25.2776	25.3244	24.9197	25.6453	24.0685	24.7415	25.0452	25.8075
50S ribosomal protein L2	P60422	rplB	30	75.8	29.86	323.31	242970000000	957	273	32.2396	32.1743	33.2876	32.1474	32.5884	32.3063	31.881	31.9846	31.7591	32.7471	33.1887	33.2182	31.7015	32.296	32.3196
50S ribosomal protein L3	P60438	rplC	21	60.8	22.243	307.23	132500000000	413	209	31.7268	31.7652	31.9039	31.4992	31.7005	31.856	31.2054	31.1116	31.0212	32.1075	32.1711	32.419	31.3769	31.6428	31.3401
Guanylate kinase	P60546	gmk	6	39.1	23.592	24.737	3417200000	61	207	26.9545	25.9845	26.9319	26.0185	26.4661	26.8785	25.7799	26.4039	25.454	26.6934	26.8754	27.0731	26.1354	25.7553	26.7766
Imidazole glycerol phosphate synthase subunit HisH	P60595	hisH	7	42.9	21.653	102.76	1847800000	39	196	25.5102	26.5581	25.2534	23.1551	23.903	26.1223	24.3093	24.2843	22.953	25.6317	25.7311	25.5799	25.9064	24.1522	25.8195
50S ribosomal protein L24	P60624	rplX	18	91.3	11.316	310.22	133150000000	483	104	31.5416	31.2295	31.7135	31.5691	31.4694	31.5711	31.3105	31.4692	31.1851	32.4067	32.4353	32.9052	31.4144	31.4744	31.686
Agmatinase	P60651	speB	9	39.5	33.557	200.22	32574000000	178	306	29.7193	29.6681	29.4914	30.2548	29.8404	29.4263	29.774	29.6037	29.8691	29.194	29.1037	28.9772	29.7639	29.8395	29.9111
Imidazole glycerol phosphate synthase subunit HisF	P60664	hisF	4	18.6	28.454	71.757	2069800000	40	258	26.477	26.6461	25.4564	26.0765	25.7682	25.2078	25.5224	25.69	25.8065	24.7572	25.9504	22.8303	26.4164	25.4691	26.0029
Lipoyl synthase	P60716	lipA	8	31.2	36.071	69.492	2961200000	38	321	25.0058	25.079	23.7871	26.8118	27.6258	26.633	26.9858	26.1144	27.047	23.5578	24.8449	25.4029	23.7986	24.4206	26.1125
50S ribosomal protein L4	P60723	rplD	21	80.6	22.086	323.31	86886000000	427	201	31.2627	31.0943	31.5431	31.2798	31.1168	31.4564	30.6199	30.7704	31.0064	31.5788	31.0721	31.4144	30.4035	30.7651	30.5216
ATP phosphoribosyltransferase	P60757	hisG	11	42.5	33.366	160.2	6644600000	76	299	27.7192	27.2659	25.9429	27.837	28.0403	27.1383	27.5353	27.2015	26.8385	26.9409	27.3179	27.4129	28.1561	27.324	27.2071
Elongation factor 4	P60785	lepA	17	35.9	66.57	179.86	2592300000	64	599	25.869	26.6061	25.8713	25.8612	25.4957	24.4334	26.3569	26.0231	25.5473	25.8468	26.0635	25.993	27.0405	25.6004	26.1968
Histidine--tRNA ligase	P60906	hisS	29	60.4	47.029	267.76	14075000000	218	424	28.4625	28.5608	28.7852	28.5832	27.9352	28.0757	28.3791	28.2126	27.8639	28.7396	28.5895	29.1433	28.5045	28.2921	28.6657
50S ribosomal protein L22	P61175	rplV	14	65.5	12.226	323.31	232910000000	717	110	31.5839	32.0919	31.4603	32.2344	32.1173	32.5114	32.1957	32.4129	32.2601	32.2631	32.4708	32.9192	32.8899	32.4341	32.7002
Outer-membrane lipoprotein carrier protein	P61316	lolA	9	65	22.497	84.152	2397300000	69	203	25.9553	25.7015	26.4847	25.9511	23.8853	25.6949	25.8708	26.1421	26.2116	26.2695	26.1305	26.1511	25.1981	25.5206	26.2662
Carbonic anhydrase 2	P61517	can	9	49.5	25.096	77.495	11032000000	104	220	27.761	27.4944	27.9705	28.2461	28.715	28.423	27.7735	27.6532	27.727	28.2128	28.8109	28.3539	27.311	27.8591	27.9443
6,7-dimethyl-8-ribityllumazine synthase	P61714	ribE	12	97.4	16.156	323.31	88171000000	411	156	30.4829	30.6768	30.8653	31.5146	31.175	31.098	31.1976	30.8921	31.4219	31.3161	30.9048	30.8358	30.9742	31.1925	31.1221
Malate dehydrogenase	P61889	mdh	30	82.4	32.337	323.31	1233300000000	1822	312	34.8562	34.8961	34.6175	34.6175	34.4519	34.7032	34.6687	34.8772	35.0364	34.9088	35.1089	35.0378	34.8854	34.7276	34.6108
Flavodoxin-1	P61949	fldA	8	53.4	19.737	238.04	32748000000	174	176	30.2784	29.3244	31.0573	29.92	31.4593	30.4578	28.893	28.8476	30.0718	29.3077	29.3586	28.6098	29.8648	29.3134	28.8891
50S ribosomal protein L5	P62399	rplE	26	84.4	20.301	323.31	481880000000	1018	179	32.982	33.1443	33.3969	33.7193	33.1778	33.8218	33.6573	33.5594	33.1013	33.97	33.8251	33.7133	33.2699	33.502	33.4786
2-C-methyl-D-erythritol 2,4-cyclodiphosphate synthase	P62617	ispF	5	52.8	16.897	166.47	1542300000	36	159	25.2479	25.4511	24.1048	26.6508	23.7866	24.4754	26.036	25.833	25.0405	26.0544	23.2768	24.504	26.1442	24.1556	25.233
4-hydroxy-3-methylbut-2-en-1-yl diphosphate synthase (flavodoxin)	P62620	ispG	19	64.8	40.683	142.17	3233800000	90	372	25.6725	26.9465	23.917	26.1284	26.1615	26.0167	26.9079	26.906	25.8203	26.8895	27.0055	26.5713	23.3826	25.9121	26.0614
2,3-bisphosphoglycerate-dependent phosphoglycerate mutase	P62707	gpmA	30	88.4	28.556	323.31	194450000000	834	250	32.2336	32.4497	32.4299	31.7742	32.379	31.8593	31.8346	31.837	31.8853	31.7068	32.2911	32.3375	31.7481	31.9476	32.2113
UPF0325 protein YaeH	P62768	yaeH	13	73.4	15.096	89.191	3956600000	90	128	26.5983	27.0249	26.8371	25.7619	25.201	26.1926	27.1331	26.5902	26.3131	26.9392	26.3984	24.9549	26.6071	26.3815	27.3416
Fe/S biogenesis protein NfuA	P63020	nfuA	7	34.6	20.997	64.797	5187600000	81	191	27.6091	26.5764	28.3937	27.5446	28.0098	27.4517	26.1381	26.8134	26.6878	26.9738	27.1317	26.8215	26.397	26.612	27.1518
Phosphoheptose isomerase	P63224	gmhA	13	51	20.815	323.31	83992000000	307	192	31.3472	31.1335	30.8722	31.0858	31.029	31.3074	30.7839	31.1817	31.3256	30.5592	30.6279	30.9077	30.9067	30.8383	31.3345
D-glycero-beta-D-manno-heptose-1,7-bisphosphate 7-phosphatase	P63228	gmhB	5	40.3	21.294	122.65	6602900000	73	191	26.8866	27.0976	27.0665	27.004	27.0238	27.7023	27.5055	26.9833	27.4687	27.2786	27.8133	27.498	26.9862	27.3416	27.3355
Probable glutamate/gamma-aminobutyrate antiporter	P63235	gadC	5	9	55.076	30.6	1053700000	29	511	24.7663	25.1481	24.8575	24.4615	25.0723	24.9697	24.181	24.362	24.6611	23.7187	24.5084	25.6049	24.7657	25.3443	25.7409
Chaperone protein ClpB	P63284	clpB	76	79.8	95.584	323.31	145000000000	1200	857	32.1583	32.0772	31.9642	32.0341	32.0504	31.6517	32.0142	31.9528	31.5664	30.7748	31.3982	31.0071	32.1054	32.0392	32.0998
Uncharacterized N-acetyltransferase YhbS	P63417	yhbS	7	54.5	18.534	120.19	18048000000	105	167	28.978	29.1963	28.123	29.0252	28.4149	29.2405	29.0812	29.0609	29.5407	28.5459	28.884	28.336	28.8238	28.0714	28.5801
Uncharacterized protein YdcY	P64455	ydcY	3	59.7	8.7998	267.29	3689700000	49	77	24.0205	24.3446	23.3116	26.1098	23.8606	24.3305	27.9445	27.4731	26.4993	27.3962	27.3623	25.4577	25.2809	24.2099	26.1026
Uncharacterized protein YebV	P64503	yebV	2	41	8.7527	83.729	3344800000	37	78	26.1707	26.2072	27.0749	26.7061	27.1201	26.4231	26.8927	26.4459	26.5606	23.7635	26.7354	24.0704	25.5271	27.1177	27.6151
Uncharacterized protein YebY	P64506	yebY	2	25.7	12.378	47.281	1860100000	37	113	24.4212	24.9066	25.9625	26.566	26.5453	26.2772	25.7479	26.5385	25.7903	24.716	25.5223	24.0952	24.5827	25.1275	25.5066
Uncharacterized protein YodD	P64519	yodD	5	76	8.5791	178.03	9552400000	81	75	26.6462	27.9375	26.996	27.3503	28.0257	29.2068	28.4776	27.8376	24.2977	24.3288	25.907	24.7354	27.5941	27.7385	28.503
7-carboxy-7-deazaguanine synthase	P64554	queE	2	9	25.029	74.154	1650200000	38	223	24.5954	24.4114	23.5564	25.3395	25.3097	25.8876	25.9243	25.8433	24.9759	26.7954	25.4145	25.5272	24.6219	24.2602	24.9038
Antitoxin CptB	P64559	cptB	1	26.1	10.547	67.981	6745600000	49	88	25.4243	23.5088	23.9902	24.064	23.6347	27.7798	24.8124	23.2161	24.3172	27.7337	27.6225	27.8766	27.491	28.0654	24.3676
Uncharacterized protein YqjD	P64581	yqjD	6	48.5	11.051	160.23	20245000000	102	101	29.4605	30.1967	30.1554	28.7693	30.2334	28.9597	28.3982	28.1982	29.0257	27.6755	28.7168	28.2425	28.5724	29.175	29.1939
Transcriptional regulator YqjI	P64588	yqjI	5	37.2	23.401	29.277	1063300000	43	207	25.3478	25.0115	24.2621	24.5588	23.872	24.4074	25.4116	24.4853	24.2218	25.6916	24.4212	24.0421	23.765	25.3767	24.7968
Uncharacterized protein YraP	P64596	yraP	2	15.2	20.028	22.242	331860000	19	191	24.8483	24.3927	23.6144	24.5256	22.8642	23.3851	22.9808	23.7432	24.2764	24.4294	25.674	24.0256	23.1723	24.5808	23.5209
Uncharacterized protein YqcA	P65367	yqcA	4	45	16.274	36.397	628090000	20	149	24.9162	24.4076	24.7134	23.6116	25.105	24.0721	23.8014	24.4164	24.12	23.1606	24.1522	24.9786	24.0728	24.0358	24.8163
Uncharacterized Nudix hydrolase YfcD	P65556	yfcD	10	54.4	20.376	135.4	3363200000	68	180	26.8861	26.3609	26.424	26.5767	26.6869	26.849	26.6359	23.5597	25.8956	27.163	27.1399	26.6337	26.22	26.4794	25.9994
6-carboxy-5,6,7,8-tetrahydropterin synthase	P65870	queD	5	66.1	13.773	19.474	1229500000	23	121	26.3323	24.3946	25.3252	23.8178	24.3623	23.4833	24.4343	24.841	24.381	25.421	25.6525	25.4006	25.0126	26.4785	26.1542
UPF0001 protein YggS	P67080	yggS	8	58.1	25.787	118.58	4130000000	93	234	25.8992	26.992	25.7708	26.3214	25.6195	26.7157	25.9707	27.0763	27.0013	26.8567	26.9741	27.2832	26.1128	26.7918	26.7029
Ribosomal RNA small subunit methyltransferase I	P67087	rsmI	7	39.2	31.348	89.432	1378800000	53	286	23.3516	24.6941	24.6809	24.9067	24.0665	24.7021	25.9502	25.6501	24.2638	25.3702	25.59	25.6317	22.2333	24.9791	26.0278
Phosphodiesterase YfcE	P67095	yfcE	4	42.4	20.122	90.063	6480500000	46	184	24.0603	26.3909	26.7288	27.4298	28.0467	27.7846	26.7387	27.6824	25.5158	28.1054	26.881	26.8579	27.8203	27.5471	27.3498
Copper homeostasis protein CutC	P67826	cutC	6	36.7	26.761	43.377	1154100000	46	248	24.5353	24.9901	24.3257	23.0598	25.0451	24.997	25.2079	24.482	25.5308	24.6921	25.3008	24.6436	25.2735	25.2443	24.8551
ADP-L-glycero-D-manno-heptose-6-epimerase	P67910	hldD	27	71.6	34.893	323.31	86918000000	556	310	31.3559	31.08	31.1559	31.4075	31.2314	31.4203	31.0075	30.9101	30.9868	30.7291	31.1156	31.4108	31.203	31.1433	30.9695
Autonomous glycyl radical cofactor	P68066	grcA	20	87.4	14.284	323.31	407900000000	684	127	33.4486	32.7611	33.9682	33.3559	33.8176	33.5749	33.0158	33.1581	32.9638	34.3528	33.5789	33.5163	32.758	33.0858	32.9376
Stationary-phase-induced ribosome-associated protein	P68191	sra	4	60	5.0958	101.15	8288400000	139	45	27.6968	26.775	29.0861	27.1907	28.1227	27.5639	27.5275	27.5825	28.0024	27.8258	28.4434	27.6543	26.7688	27.6151	27.8696
UPF0337 protein YjbJ	P68206	yjbJ	18	98.6	8.3252	309.76	54141000000	379	69	30.7904	29.9071	31.6478	29.8013	30.6859	30.4066	29.8801	30.2787	29.8149	27.2324	29.0642	28.8042	29.9971	30.5607	31.1057
30S ribosomal protein S21	P68679	rpsU	9	52.1	8.4999	164.18	26387000000	240	71	29.3568	29.4214	30.054	29.2754	29.9157	29.316	29.1059	29.0747	29.0298	29.991	29.5036	29.8618	29.3357	29.3349	29.2694
Cytosol aminopeptidase	P68767	pepA	19	40.6	54.879	323.31	36651000000	261	503	29.687	29.7429	29.036	29.4909	28.9938	29.4583	30.1732	29.7252	29.912	29.5771	29.7886	29.7122	29.4804	30.1386	29.7356
50S ribosomal protein L25	P68919	rplY	14	92.6	10.693	113.92	87638000000	424	94	30.6182	30.7529	31.1322	30.8867	30.6681	30.5646	30.6238	30.6712	30.6402	31.2779	31.1639	31.5767	30.811	31.032	30.9671
Translation initiation factor IF-1	P69222	infA	4	77.8	8.2495	117.01	12339000000	65	72	26.8359	27.5173	27.4909	28.5228	27.5978	28.4292	28.3543	28.1046	27.5738	28.6584	28.328	28.2473	28.2276	28.8265	28.1361
Adenylate kinase	P69441	adk	21	73.8	23.586	323.31	88464000000	532	214	31.34	30.7027	31.376	31.2244	31.3692	31.3102	31.2151	30.7541	31.0581	31.4587	31.2624	31.28	30.6329	30.7182	30.7071
Adenine phosphoribosyltransferase	P69503	apt	15	88	19.859	323.31	16222000000	215	183	28.7486	28.8607	28.8593	28.6039	28.3612	28.8122	28.7671	28.571	28.3666	29.111	29.0618	28.9909	28.5165	28.1078	28.3295
Major outer membrane lipoprotein Lpp	P69776	lpp	5	62.8	8.3234	71.692	1798800000	54	78	25.646	25.1314	26.2099	25.3587	25.2911	26.106	24.5865	25.3693	26.7927	24.318	24.4293	24.6938	24.2015	25.2539	25.7437
Glucose-specific phosphotransferase enzyme IIA component	P69783	crr	16	72.2	18.251	323.31	231920000000	457	169	33.4744	32.0105	33.8336	33.3447	33.4622	33.1101	31.8662	31.6266	32.9466	32.5471	30.9961	31.0506	31.9516	31.1236	32.3409
PTS system mannose-specific EIIAB component;Mannose-specific phosphotransferase enzyme IIA component;Mannose-specific phosphotransferase enzyme IIB component	P69797	manX	15	52	35.047	152.61	8251300000	118	323	27.375	28.0772	26.7036	27.6472	26.5756	27.2083	27.4438	27.4605	27.0035	28.0082	27.1403	27.0801	28.0039	27.9085	28.1124
Multiphosphoryl transfer protein;Phosphocarrier protein HPr;Fructose-specific phosphotransferase enzyme IIA component	P69811	fruB	15	62	39.647	94.425	3138700000	77	376	26.8461	26.6106	26.7739	27.0432	26.3599	26.9733	26.1867	25.6986	25.6709	25.2641	25.9523	24.4528	26.6294	26.4897	26.4132
Galactitol-specific phosphotransferase enzyme IIA component	P69828	gatA	9	72.7	16.907	117.15	27480000000	195	150	28.1059	27.5728	29.1051	29.4236	29.1875	29.4781	29.9389	29.4758	30.2293	29.8459	29.3479	29.1878	27.6211	29.1334	29.5667
Nitrogen regulatory protein	P69829	ptsN	8	53.4	17.959	34.71	3051900000	42	163	27.1749	25.7774	24.4366	26.2361	27.4795	25.603	25.4566	24.1149	26.993	26.4684	26.0851	26.5284	26.8037	26.6581	26.7769
Glutamate decarboxylase alpha	P69908	gadA	33	45.7	52.685	29.157	7232100000	51	466	27.5368	27.7437	28.1591	26.6851	28.1162	27.3351	26.7348	26.8978	26.6027	24.5331	27.015	24.4614	26.6897	28.3411	27.8659
Glutamate decarboxylase beta	P69910	gadB	35	46.6	52.668	323.31	505040000000	1219	466	33.0221	33.5703	32.6489	33.4517	33.2507	33.3968	34.015	34.0027	33.0192	30.8981	31.992	30.0091	33.5797	33.9726	34.32
Carbon storage regulator	P69913	csrA	3	42.6	6.8558	10.825	1591200000	44	61	25.5144	25.5596	24.5326	24.7034	25.1752	25.0981	25.0312	25.451	25.1568	26.356	26.4944	24.5646	24.6885	25.1223	25.128
L-fucose isomerase	P69922	fucI	17	36.5	64.976	168.86	5312200000	105	591	26.9668	27.1143	26.2404	27.0443	23.6193	26.613	27.1035	27.3033	26.9325	27.5992	27.3954	27.0334	27.167	26.7393	26.7884
Ribonucleoside-diphosphate reductase 1 subunit beta	P69924	nrdB	22	49.7	43.517	323.31	21298000000	223	376	29.9955	29.9464	29.3233	29.4586	28.0994	28.3441	28.7408	28.3919	26.7025	27.5168	28.1322	26.0375	29.749	29.2981	29.0295
Esterase YbfF	P75736	ybfF	11	76.4	28.437	141.57	3975600000	53	254	23.7288	26.0421	26.4213	26.6251	25.4074	26.5451	27.1613	26.4379	27.0388	26.7934	26.8799	26.6112	26.2788	26.6491	27.1676
Glutathione-binding protein GsiB	P75797	gsiB	5	17.2	56.47	23.541	752670000	19	512	24.8813	25.1878	24.7008	24.8336	23.8885	24.8825	24.2308	24.6728	25.0406	24.7661	25.214	25.5453	24.7763	24.4813	23.9093
Low specificity L-threonine aldolase	P75823	ltaE	14	62.8	36.494	68.709	3193700000	96	333	25.9411	26.2066	25.956	25.9813	24.6198	25.7239	26.1914	26.3109	26.2651	26.0562	26.4153	26.8598	26.208	26.3407	26.5514
Ribosomal protein S12 methylthiotransferase accessory factor YcaO	P75838	ycaO	7	23.7	65.651	100.7	1559400000	45	586	25.0451	25.2312	25.5265	25.3271	25.0578	25.3771	24.6037	25.4324	23.929	25.74	25.498	25.4757	26.1231	25.3352	24.9267
Uncharacterized protein YcbL	P75849	ycbL	6	40.5	23.784	43.614	3080900000	62	215	26.6378	26.0608	26.3315	26.0707	26.0369	26.4126	26.6129	26.3387	27.363	26.5634	26.1113	26.664	26.1272	26.2061	25.982
Uncharacterized protein YcbX	P75863	ycbX	11	44.2	40.644	44.706	2294400000	42	369	25.6406	25.5686	25.6783	26.342	23.3967	25.4139	25.798	26.2074	24.507	25.4742	25.8584	26.4084	24.288	26.5639	25.837
Uncharacterized protein YccU	P75874	yccU	5	66.4	14.701	120.22	8150900000	82	137	27.317	27.0329	27.3708	26.9644	27.1178	27.2616	27.8025	27.5983	27.7502	26.8548	27.5874	27.3022	27.2953	27.5256	28.1159
Ribosomal RNA large subunit methyltransferase I	P75876	rlmI	11	39.1	44.356	37.517	2228000000	48	396	24.9394	25.3302	26.005	25.4912	25.9184	26.0078	24.5323	26.3795	24.5629	25.7522	25.673	25.6961	26.1735	25.3161	26.5309
Glyoxylate/hydroxypyruvate reductase A	P75913	ghrA	14	75.3	35.343	155.05	10048000000	126	312	27.7337	27.7411	27.025	28.4021	28.0609	27.6256	28.6841	28.0421	28.2278	27.743	27.6414	24.8023	27.6202	26.9979	28.1627
Probable phosphatase YcdX	P75914	ycdX	7	34.3	26.89	27.364	2402800000	44	245	23.5434	25.6359	23.0695	25.2197	26.58	25.3994	26.7208	25.0048	26.9257	25.7133	25.718	25.2863	25.934	25.4904	26.5167
Chaperone protein YcdY	P75915	ycdY	6	37.5	20.724	43.982	3293100000	47	184	26.1478	25.9507	25.9413	26.6698	24.0216	27.4564	26.942	26.8422	26.4356	26.15	24.8152	25.065	27.0058	24.8661	27.252
Beta-hexosaminidase	P75949	nagZ	12	29	37.594	77.986	972510000	43	341	25.3138	25.0292	25.0363	24.8106	25.3177	24.9292	23.5343	24.2224	23.2613	24.8597	24.8465	24.993	24.0234	23.9229	24.3866
N-acetyl-D-glucosamine kinase	P75959	nagK	4	21.8	33.042	53.084	1148600000	35	303	24.2666	25.1273	23.3546	24.7941	24.5244	25.3646	24.8588	24.9093	25.225	24.9186	24.9034	25.8383	25.0477	24.4218	24.9424
NAD-dependent protein deacylase	P75960	cobB	10	59.9	26.716	177.08	6508100000	94	242	26.5673	27.0429	26.7732	27.8587	27.5179	27.0433	27.2746	27.5369	28.0009	26.5714	27.2078	26.5416	27.83	27.1309	27.9692
Inhibitor of g-type lysozyme	P76002	pliG	6	48.9	14.906	109.27	2269800000	50	133	26.3425	25.4915	26.1214	26.2568	26.1347	26.1902	25.8565	26.2267	25.8902	24.9367	25.417	24.6031	26.1934	26.7285	26.2096
Uncharacterized protein YcgM	P76004	ycgM	3	28.3	23.711	46.824	1274100000	22	219	25.5848	23.9507	24.2796	24.4664	24.2032	23.2376	25.8579	24.9559	25.6622	22.9701	25.3024	25.4699	25.3877	25.3803	26.4715
PTS-dependent dihydroxyacetone kinase, ADP-binding subunit DhaL	P76014	dhaL	8	64.3	22.632	95.45	3865500000	76	210	24.8493	26.9142	25.6921	26.2747	26.4926	26.7199	27.1594	27.1503	26.3694	26.1836	26.24	24.2388	26.6179	25.6935	27.2569
PTS-dependent dihydroxyacetone kinase, dihydroxyacetone-binding subunit DhaK	P76015	dhaK	13	53.7	38.215	270.04	25304000000	184	356	29.5717	29.5078	29.6307	28.7803	29.3251	28.7499	29.442	29.2868	29.2992	28.8487	29.426	29.3709	29.5801	29.2735	29.3762
Putative ABC transporter periplasmic-binding protein YdcS	P76108	ydcS	17	62.5	42.295	95.168	6872800000	146	381	27.8643	27.8216	27.6904	26.8243	27.0797	27.0313	27.7502	27.8887	28.207	23.6446	27.7764	26.5273	27.6955	27.3366	27.5357
NADPH-dependent curcumin reductase	P76113	curA	15	62.3	37.609	141.33	7201300000	112	345	28.2337	27.5119	27.0741	27.4853	28.09	27.2923	27.5339	27.5411	27.8701	25.9498	26.8459	25.3623	28.0134	27.4187	28.1405
Uncharacterized protein YncE	P76116	yncE	12	37.7	38.612	81.823	2809500000	85	353	25.9318	26.179	26.6773	26.6566	25.3706	26.188	26.2075	26.7023	26.0807	25.8286	25.7261	26.5191	25.9024	26.121	26.3379
Uncharacterized aldolase LsrF	P76143	lsrF	4	20.6	31.892	27.029	293950000	22	291	22.6637	24.7801	23.0455	25.6232	25.111	25.3631	22.93	23.283	25.0845	24.1543	24.7799	24.1371	23.0304	22.8984	23.4232
Trans-aconitate 2-methyltransferase	P76145	tam	4	23.4	29.006	54.626	827040000	25	252	24.6281	24.2973	24.7758	24.4203	24.8211	24.6048	24.3693	24.9053	24.6387	22.379	23.6575	23.4685	24.194	23.5031	25.2088
Protein YdgH	P76177	ydgH	18	58.3	33.903	135.57	5936200000	141	314	27.1341	27.253	27.3012	27.049	27.0008	26.9458	27.0555	26.7069	27.2109	27.639	27.6996	28.0784	27.0507	27.0076	27.2212
Oxidoreductase YdhF	P76187	ydhF	6	43	33.675	238.34	11894000000	81	298	27.7629	28.2954	27.2438	28.614	26.4701	27.8784	28.3984	28.192	27.7419	28.0743	28.5597	27.9499	27.9946	28.6343	28.4306
Uncharacterized protein YeaO	P76243	yeaO	7	66.1	13.386	40.887	1799100000	34	115	24.6084	25.0132	25.8815	25.4347	24.0124	25.1776	25.8573	26.09	26.3563	25.4848	24.1656	23.3347	24.0421	23.8538	26.3766
D-malate dehydrogenase [decarboxylating]	P76251	dmlA	15	51	40.314	137.16	10400000000	126	361	28.3816	28.3919	28.4317	27.9505	27.7152	27.9702	27.8428	28.0371	28.4235	27.1006	27.4435	24.5181	27.7648	28.1405	28.7942
Free methionine-R-sulfoxide reductase	P76270	msrC	5	26.1	18.121	32.752	1410300000	32	165	25.0911	25.0772	25.5357	26.0616	24.8552	25.5553	25.6256	25.5153	26.415	24.6215	25.5242	24.9948	22.9268	23.1379	24.4833
tRNA (mo5U34)-methyltransferase	P76291	cmoB	5	18	37.006	16.406	523370000	16	323	24.0144	23.8861	24.4389	22.5362	25.0608	24.7791	22.7074	24.8576	24.6997	22.3204	24.3202	25.3026	24.9538	24.1206	24.5859
D-cysteine desulfhydrase	P76316	dcyD	6	27.1	35.153	18.627	978490000	32	328	24.2234	24.6024	24.0781	24.494	23.8719	24.5846	25.9941	25.7225	24.2745	23.5247	24.5015	24.5344	24.5254	24.6554	25.2028
Putative mannosyl-3-phosphoglycerate phosphatase	P76329	yedP	6	40.6	30.439	38.126	839160000	27	271	23.1242	24.0683	22.8164	25.3385	23.6946	24.1033	24.9273	24.0918	24.5829	24.1751	23.6245	23.0022	24.4227	24.5636	24.8434
Protein MtfA	P76346	mtfA	3	14.7	30.279	16.925	725960000	29	265	24.8161	24.3006	24.3301	24.1512	24.8726	24.316	24.6415	24.5783	24.2618	24.9095	23.209	23.6368	24.5063	23.7276	24.3828
UPF0339 protein YegP	P76402	yegP	3	39.1	12.024	164.17	10798000000	94	110	27.9362	27.9923	28.3625	28.139	27.521	27.9496	28.0049	28.2015	28.1949	25.645	27.5831	26.9454	27.7646	28.3952	28.8962
NAD-dependent dihydropyrimidine dehydrogenase subunit PreT	P76440	preT	16	48.8	44.329	154.37	7383700000	123	412	25.1707	25.4217	26.8578	27.975	27.6614	27.4562	28.0753	28.292	28.4439	28.5054	27.6796	26.6741	24.6532	26.7948	27.2113
N-acetylmuramic acid 6-phosphate etherase	P76535	murQ	7	34.6	31.22	75.94	1634700000	44	298	25.1846	26.3004	24.8346	25.0338	24.847	23.917	25.3949	25.7013	25.1543	25.8409	25.2857	25.601	25.3827	25.3274	25.7087
Probable deferrochelatase/peroxidase YfeX	P76536	yfeX	16	62.9	33.052	307.21	13512000000	211	299	28.1424	28.3252	28.5822	28.0319	27.5843	28.097	28.0727	28.5023	27.9292	28.8434	29.061	29.3021	27.4978	28.0384	28.191
NADP-dependent malic enzyme	P76558	maeB	42	59.9	82.416	323.31	128490000000	751	759	31.2075	31.5518	31.1828	31.368	30.8151	31.2673	31.5431	31.6861	31.4819	31.2634	31.7524	31.673	31.3368	31.6804	31.5589
Uncharacterized protein YfgD	P76569	yfgD	11	82.4	13.398	194.79	10745000000	137	119	28.3858	26.8231	28.8418	28.4209	28.9561	28.0728	28.2156	28.3362	28.8456	28.47	27.7122	28.2686	26.46	26.7385	28.0251
Protein CsiD	P76621	csiD	11	53.2	37.36	90.704	2739700000	58	325	24.5819	26.2148	25.3354	22.9841	24.288	24.1986	26.491	25.385	27.1404	24.2252	25.3029	26.613	24.128	25.6132	27.6333
Bifunctional protein HldE;D-beta-D-heptose 7-phosphate kinase;D-beta-D-heptose 1-phosphate adenylyltransferase	P76658	hldE	16	46.1	51.05	156.5	5883400000	104	477	27.3674	27.9674	27.047	27.6344	26.6349	26.969	27.5502	27.5873	26.8545	26.4443	26.2202	25.8825	27.0985	27.4559	27.4317
2-deoxyglucose-6-phosphate phosphatase	P77247	yniC	9	43.2	24.33	90.034	4362300000	55	222	24.499	26.9801	24.2773	26.1735	24.5128	26.509	26.5542	27.0415	27.0265	26.7419	26.3284	26.9187	27.0588	26.9176	27.5254
N-ethylmaleimide reductase	P77258	nemA	11	45.2	39.516	74.545	1777200000	57	365	25.9739	25.6027	22.818	25.5001	24.6019	23.9681	25.6472	25.5658	25.4916	27.0846	25.855	26.2572	24.3154	25.2072	25.5266
Uncharacterized sulfatase YdeN	P77318	ydeN	27	74.6	62.801	323.31	21706000000	299	560	29.3033	28.8859	29.2966	29.3108	29.5516	29.5322	29.1562	29.206	29.1005	28.829	29.7909	29.2486	29.0618	28.8259	28.6306
Periplasmic murein peptide-binding protein	P77348	mppA	20	53.6	59.899	109.63	5142500000	86	537	26.7424	27.0684	26.4836	26.7189	26.8339	27.0199	27.0016	26.7715	26.9549	27.1354	27.069	27.193	26.6869	26.7965	27.5674
Uncharacterized oxidoreductase YdgJ	P77376	ydgJ	5	20.2	38.257	42.496	805750000	27	346	24.6581	25.0299	24.8313	23.863	24.4398	23.3978	25.4129	25.0191	25.4363	23.3878	24.9987	24.2921	24.055	24.8865	25.4279
Uncharacterized protein YbbN	P77395	ybbN	13	57.7	31.791	102.54	11195000000	103	284	29.3956	24.475	28.7369	29.3024	29.9121	29.4144	26.8064	28.5465	29.1792	27.621	25.1742	23.4129	27.9545	23.334	28.3869
Bifunctional protein PaaZ;2-oxepin-2(3H)-ylideneacetyl-CoA hydrolase;3-oxo-5,6-dehydrosuberyl-CoA semialdehyde dehydrogenase	P77455	paaZ	10	21.1	73.002	74.173	1436600000	37	681	24.1214	26.8442	24.1942	24.9409	25.3045	24.3307	23.8597	23.8664	24.7346	23.8455	24.3607	24.456	25.9463	27.452	26.1795
1-deoxy-D-xylulose-5-phosphate synthase	P77488	dxs	6	16.9	67.616	54.134	1202400000	29	620	25.2167	25.4054	24.3758	24.3402	25.2605	24.9646	25.1264	25.3751	24.7047	25.3431	23.443	25.2998	25.5032	25.4483	25.8167
Uncharacterized protein YdhQ	P77552	ydhQ	8	29.9	42.876	58.227	969310000	31	418	25.9363	23.3764	23.7777	25.5516	24.7188	25.4573	24.2426	25.0885	24.9686	24.6556	24.2703	24.5479	25.0604	24.2534	24.8731
Anhydro-N-acetylmuramic acid kinase	P77570	anmK	6	35.2	39.496	32.382	1085200000	32	369	25.5964	24.8198	25.7727	24.0905	24.4833	24.4417	24.0307	25.9194	25.0507	24.951	24.4121	24.4174	24.5608	24.9367	26.1175
Succinylornithine transaminase	P77581	astC	16	54.2	43.665	227.47	3670300000	59	406	27.1897	27.9078	25.2271	24.4629	25.4533	23.3057	25.9821	23.5259	24.6819	24.7072	24.0648	24.0523	27.8755	27.4573	27.8542
Gamma-aminobutyraldehyde dehydrogenase	P77674	prr	16	57.4	50.829	148.19	4782100000	84	474	27.4525	26.7098	27.5437	27.1937	26.3161	26.2496	27.0658	26.5307	27.8806	25.1305	27.1862	27.7598	23.0563	26.87	27.3
Protein GnsB	P77695	gnsB	10	82.5	6.5476	45.792	8419300000	169	57	28.0112	27.8315	28.4503	27.0855	27.4289	27.296	27.0677	27.2673	27.4113	27.918	28.4842	28.6824	27.1332	27.7294	27.7313
tRNA sulfurtransferase	P77718	thiI	12	37.8	54.972	86.398	6853900000	76	482	27.248	27.9328	24.027	27.1688	25.0365	27.1494	27.401	28.013	26.4653	28.3578	27.8079	27.2621	26.8559	27.1833	27.7283
Uncharacterized oxidoreductase YajO	P77735	yajO	15	75.9	36.42	112.94	8703600000	81	324	27.5597	27.6964	28.2201	28.0626	28.0697	27.7334	28.1654	28.127	27.3694	27.2222	25.4034	25.0474	26.2586	26.5554	28.8435
Uncharacterized protein YniA	P77739	yniA	11	55.2	32.458	175.98	15217000000	129	286	28.7517	28.2626	28.0079	28.177	27.0909	28.8884	29.4602	29.0617	28.5084	27.546	26.4371	26.3682	28.8428	28.2046	29.2846
Maltose O-acetyltransferase	P77791	maa	6	54.1	20.096	86.24	1870300000	60	183	25.7353	24.8839	25.0765	25.1829	25.8244	25.8543	25.3371	25.7447	25.3625	26.4323	25.5413	26.0357	25.5142	25.5434	25.0533
NMN amidohydrolase-like protein YfaY	P77808	yfaY	7	24.2	44.225	99.979	2734000000	45	400	26.8962	26.4373	25.4644	24.1173	24.4444	26.2174	26.5106	25.2924	24.0276	26.1356	25.9672	26.198	26.1196	24.5867	26.8596
Thiosulfate sulfurtransferase YnjE	P78067	ynjE	20	63.4	48.228	245.35	15223000000	174	435	28.7617	28.751	28.4935	28.9575	28.1926	28.4798	28.8021	28.6449	28.9622	29.2568	28.9638	26.7473	28.6096	28.5256	28.7309
Uncharacterized protein YibT	Q2M7R5	yibT	4	62.3	7.9952	56.92	2764100000	40	69	26.2454	25.3131	26.2624	26.0504	27.2915	25.9264	26.539	26.0872	26.0957	24.6194	25.0435	24.7136	26.6572	25.4047	26.6644
6-phospho-beta-glucosidase BglA	Q46829	bglA	14	33.8	55.36	65.364	2453800000	59	479	25.8693	26.0304	25.4898	25.5556	25.5364	25.3495	26.0466	25.8447	25.9783	26.3533	25.8847	24.6948	26.3214	25.8304	25.9448
Disulfide-bond oxidoreductase YghU	Q46845	yghU	16	50	32.391	134.41	5557600000	133	288	27.4273	27.2834	28.1367	26.5901	26.4645	26.6499	26.5724	26.7724	26.8974	26.4909	26.77	27.1209	26.7397	27.1092	27.545
L-glyceraldehyde 3-phosphate reductase	Q46851	gpr	31	81.5	38.832	323.31	124560000000	560	346	31.6133	32.167	30.9136	31.3426	30.941	31.1202	31.9039	31.8724	31.5808	31.4291	30.8958	29.9643	31.3295	31.188	32.233
Alcohol dehydrogenase YqhD	Q46856	yqhD	24	66.1	42.097	323.31	40029000000	340	387	30.2841	30.1571	30.0124	29.7871	29.2113	30.0693	29.9197	29.9389	29.6751	29.6859	29.5715	29.534	30.1547	30.0741	30.0666
2,5-diketo-D-gluconic acid reductase A	Q46857	dkgA	18	74.9	31.109	159.96	27687000000	228	275	29.677	29.8555	29.5502	28.8149	28.6524	29.2626	29.4255	29.5084	28.3463	27.7422	28.3409	27.6167	29.7139	29.8139	30.3416
Probable deoxycholate-binding periplasmic protein YgiS	Q46863	ygiS	11	34.4	60.693	132.5	1196500000	26	535	23.7569	24.0626	23.4753	25.2254	24.1516	25.2351	25.5551	25.6461	26.0124	26.0489	25.2406	22.7452	24.8191	24.4712	25.7508
Uncharacterized protein YqiC	Q46868	yqiC	7	45.8	11.276	21.127	311860000	25	96	23.8369	23.4447	24.851	23.7963	23.5225	23.5417	25.1419	23.3372	25.561	23.7996	25.4114	24.1948	23.0894	23.6611	23.9916
NADPH-dependent 7-cyano-7-deazaguanine reductase	Q46920	queF	7	29.1	32.587	32.899	2426400000	67	282	25.9948	25.3974	25.6275	25.6057	25.2691	26.0416	25.5973	25.555	26.6433	25.8621	25.6574	26.2119	26.3536	25.8304	26.0744
4-deoxy-L-threo-5-hexosulose-uronate ketol-isomerase	Q46938	kduI	19	56.1	31.076	323.31	204800000000	614	278	31.7038	32.1901	31.963	31.5244	31.3989	31.5883	32.6594	32.3397	32.3348	32.354	32.2422	32.3812	32.283	32.7754	32.7788
Probable protein deglycase	Q46948	yajL	4	30.1	20.777	18.423	1265900000	33	196	24.0739	24.7279	25.7476	25.2846	24.7217	24.7701	26.1839	25.5067	23.8336	24.9563	24.7755	24.1052	25.5722	25.209	25.456
tRNA pseudouridine synthase D	Q57261	truD	6	26.6	39.091	37.63	2398100000	44	349	24.3348	25.1787	24.9163	25.8233	26.0253	26.0826	26.6264	25.1813	26.3196	26.4651	25.8113	24.7199	26.8633	25.7383	25.3896
Copper-exporting P-type ATPase A	Q59385	copA	3	6.2	87.872	124.61	22129000000	53	834	27.8095	28.2081	28.9369	29.2229	29.7301	30.8474	29.6061	28.7646	29.7506	29.2521	28.1679	23.8822	28.5085	24.6306	29.1925

### Sheet: Suppl_3_Ampicillin-exposed
Supplemental Dataset 3: T-test (p <0.05) results and relative fold differences between E. coli_pEK499 exposed to ampicillin and unexposed E. coli_pEK499
Protein name	Gene name	Protein IDs	minus LOG(P-value)	Difference	Fold difference	Peptides	Sequence coverage [%]	Unique sequence coverage [%]	Mol. weight [kDa]	Score	MS/MS count	Sequence length		LFQ intensity Amp_Rep 1	LFQ intensity Amp_Rep2	LFQ intensity Amp_Rep3	LFQ intensity Cef_Rep1	LFQ intensity Cef_Rep2	LFQ intensity Cef_Rep3	LFQ intensity Cip_Rep1	LFQ intensity Cip_Rep2	LFQ intensity Cip_Rep3	LFQ intensity Cont_Rep1	LFQ intensity Cont_Rep2	LFQ intensity Cont_Rep3	LFQ intensity Imp_Rep1	LFQ intensity Imp_Rep2	LFQ intensity Imp_Rep3
Relaxosome protein TraM	TraM	ACQ42006.1;P10026	3.21528	-3.10582	-8.60885	5	5	37	14.446	47.813	4144000000	33	127	24.4971	24.1877	23.4705	27.8062	24.3875	26.3394	25.9224	24.5747	22.792	27.0206	27.3275	27.1247	27.3815	27.5246	24.3834
Macrolide phosphotransferase	mphA	ACQ42065.1	1.64623	-1.2521	-2.38188	10	10	39.9	33.227	75.994	4864100000	58	301	25.7451	25.805	26.1399	25.901	24.906	26.491	26.5014	26.5886	27.183	26.5553	27.2181	27.673	27.3926	27.0308	26.7822
Superoxide dismutase [Mn]	sodA	P00448	1.46889	0.87127	1.82927	23	23	92.7	23.097	323.31	114850000000	606	206	32.0818	31.4953	32.3856	31.5042	32.0313	31.5757	32.2331	31.3613	30.8461	31.2421	30.9513	31.1555	30.972	31.2744	31.1848
Glutathione synthetase	gshB	P04425	1.63873	-0.415304	-1.33358	13	13	47.8	35.56	221.35	16027000000	177	316	28.4659	28.2319	28.1425	28.6834	28.1092	28.6525	28.7337	28.6322	28.4026	28.7977	28.7108	28.5778	28.7115	29.0353	28.8252
Aminopeptidase N	pepN	P04825	1.42687	-0.366535	-1.28925	45	45	56.1	98.918	323.31	46110000000	436	870	30.1036	30.1486	29.8453	30.1304	29.6559	30.1314	29.9958	29.8036	30.1219	30.2654	30.4141	30.5176	30.3036	30.1417	30.2354
Histidinol-phosphate aminotransferase	hisC	P06986	1.6041	0.291487	1.2239	11	11	41.6	39.36	95.101	5235800000	75	356	27.3827	27.4307	27.3544	26.9373	27.3955	26.5769	26.0776	27.4156	27.6248	27.2536	26.9866	27.0531	26.3962	26.9322	26.651
Pyruvate dehydrogenase [ubiquinone];Alpha-peptide	poxB	P07003	1.39379	-1.02458	-2.03436	25	25	51.4	62.011	263.76	21536000000	186	572	28.7585	28.7224	28.0564	28.8822	29.1003	29.1171	26.4425	27.9196	24.9909	29.1227	29.4844	30.004	29.2087	29.3951	28.8255
Gamma-glutamyl phosphate reductase	proA	P07004	2.47721	-0.503376	-1.41753	17	17	46.8	44.63	85.445	6848800000	154	417	27.1403	27.2118	27.285	27.153	26.8257	27.3885	27.18	27.2081	27.3239	27.7821	27.5782	27.7869	27.0138	27.3629	27.5339
Periplasmic AppA protein;Phosphoanhydride phosphohydrolase;4-phytase	appA	P07102	1.43166	-1.73292	-3.324	9	9	26.4	47.056	58.962	2589700000	50	432	24.955	25.4952	23.795	26.1581	26.1002	25.9604	23.5895	23.5403	24.8349	25.9882	26.6099	26.8459	26.814	26.7738	24.1615
D-alanine--D-alanine ligase B	ddlB	P07862	1.42373	-0.79164	-1.73104	10	10	47.7	32.839	85.345	3660000000	67	306	25.7103	26.1719	25.7005	27.1301	26.7632	26.7129	26.0252	26.2114	26.031	26.2599	26.7361	26.9617	26.4558	26.8661	27.0283
USG-1 protein	usg	P08390	1.9519	-1.37452	-2.59282	10	10	37.7	36.364	162.78	9461600000	76	337	26.3834	26.8971	27.3172	28.6814	27.6975	28.5922	27.1773	26.5208	24.1138	28.1432	28.5325	28.0455	27.5494	28.1437	26.9116
Bifunctional protein PutA;Proline dehydrogenase;Delta-1-pyrroline-5-carboxylate dehydrogenase	putA	P09546	1.32809	0.641958	1.56045	43	43	41.2	143.81	323.31	27367000000	373	1320	29.1229	29.0406	29.1418	30.0346	29.7136	29.7744	27.6393	30.2838	30.4364	28.8177	28.0472	28.5145	29.9355	29.3674	29.7914
Lysine/arginine/ornithine-binding periplasmic protein	argT	P09551	1.47824	0.748086	1.67956	17	17	50.8	27.991	218.16	6706300000	95	260	28.5905	27.9319	28.3031	27.32	27.3128	27.3989	23.6179	24.2888	23.729	27.5709	27.2714	27.7389	27.2218	27.4261	28.7693
Uncharacterized protein YidB	yidB	P09996	1.38777	-1.901	-3.73473	3	3	43.9	13.786	31.445	1865600000	24	132	24.1223	23.3464	25.435	24.0448	27.354	23.1975	25.0833	25.3544	25.2037	26.4211	25.8197	26.366	24.1038	23.8085	23.431
Cysteine desulfurase IscS	iscS	P0A6B7	1.76978	-0.443117	-1.35954	25	25	61.1	45.089	215.5	22212000000	294	404	28.8485	28.9684	28.7027	28.6317	28.4633	29.2549	29.2287	29.0576	29.2556	29.1395	29.4243	29.2851	29.2817	29.0033	28.5287
Shikimate kinase 1	aroK	P0A6D7	1.46629	0.610945	1.52726	13	13	82.7	19.538	216.34	7139400000	99	173	27.3749	27.2237	27.3673	27.414	26.3176	27.7961	28.7799	27.7925	27.4626	26.363	26.7666	27.0035	27.4158	27.5135	27.3215
D-amino acid dehydrogenase	dadA	P0A6J5	2.07278	0.473717	1.38868	13	13	43.5	47.607	151.51	3678000000	73	432	26.9168	26.7694	26.7133	26.8494	24.9192	25.738	26.0192	26.4253	26.4624	26.1751	26.4279	26.3754	26.6385	26.9697	27.0208
4-hydroxy-tetrahydrodipicolinate synthase	dapA	P0A6L2	1.48592	-0.382525	-1.30362	12	12	40.4	31.27	209.8	27179000000	157	292	29.2741	28.9241	29.1158	29.5168	29.7978	29.1098	29.3047	29.2537	29.5661	29.6134	29.4273	29.4209	29.2829	29.4957	29.612
Elongation factor P-like protein	yeiP	P0A6N8	3.20807	-0.734164	-1.66343	8	8	40.5	21.532	100.94	10027000000	75	190	27.3557	27.3512	27.2776	28.0035	27.3768	27.7819	28.3187	28.5791	28.129	28.1248	28.1413	27.9208	28.4453	27.9794	28.0375
Glycerol-3-phosphate dehydrogenase [NAD(P)+]	gpsA	P0A6S7	2.04973	-0.784047	-1.72195	8	8	31	36.361	62.439	8573400000	95	339	27.0326	27.5073	27.1985	27.6974	28.4862	28.0782	27.6376	27.3486	27.5645	27.9792	28.2021	27.9091	27.4911	27.1821	27.5808
Glucose-6-phosphate isomerase	pgi	P0A6T1	2.26653	-0.360971	-1.28429	37	36	62.8	61.529	323.31	82478000000	587	549	30.7958	30.7986	30.683	31.3133	30.705	30.852	31.0011	30.6851	30.8095	31.1813	31.1663	31.0129	30.7562	31.203	31.0188
Transcription elongation factor GreA	greA	P0A6W5	1.5713	0.433323	1.35034	16	16	89.9	17.641	293.4	33952000000	269	158	29.992	29.8664	30.0434	29.6999	29.7062	29.6213	29.8476	30.3529	30.6154	29.3062	29.6157	29.6799	29.139	29.3196	29.1395
Integration host factor subunit alpha	ihfA	P0A6X7	1.61844	0.296677	1.22831	11	11	61.6	11.354	218.26	48551000000	280	99	30.384	30.5884	30.5276	29.9084	30.9989	30.3437	29.2982	29.3112	28.3959	30.1875	30.1117	30.3107	30.186	30.4445	30.0761
Phosphoribosylaminoimidazole-succinocarboxamide synthase	purC	P0A7D7	1.80753	0.365942	1.28872	19	19	66.2	26.995	172.06	30654000000	283	237	29.6527	29.5373	29.7021	29.9084	29.8867	29.6288	29.3984	29.6981	28.9467	29.3303	29.1127	29.3511	30.0296	30.0217	29.603
S-adenosylmethionine decarboxylase proenzyme;S-adenosylmethionine decarboxylase beta chain;S-adenosylmethionine decarboxylase alpha chain	speD	P0A7F6	1.44718	-0.718846	-1.64586	10	10	40.9	30.384	163.3	8686800000	119	264	27.3002	27.3757	26.9507	27.6664	27.8594	27.9992	27.6764	27.5674	27.4433	28.2863	27.8578	27.6391	28.3056	27.9093	26.8505
Protein RecA	recA	P0A7G6	1.30385	0.698743	1.62309	11	11	29.5	37.973	100.05	6380800000	115	353	28.1876	27.4529	28.2015	27.4291	27.2586	27.1789	27.041	27.6112	27.2822	27.2368	27.3297	27.1793	27.2007	27.1478	26.6759
50S ribosomal protein L28	rpmB	P0A7M2	1.33546	-0.843	-1.79378	6	6	42.3	9.0064	39.346	113750000000	141	78	30.9475	31.4657	30.4555	31.4789	31.481	30.2701	32.1337	31.0619	31.9692	31.7647	31.7418	31.8912	31.7346	32.0003	30.398
50S ribosomal protein L31	rpmE	P0A7M9	2.90678	-2.60742	-6.09411	3	3	30	7.871	10.347	5706200000	47	70	23.4637	24.4221	24.0688	27.4657	28.4257	27.1355	23.063	27.5218	27.322	26.8972	26.4957	26.3839	27.0553	27.2233	27.2932
30S ribosomal protein S10	rpsJ	P0A7R5	1.40417	-0.777311	-1.71393	15	15	68	11.735	173.13	96205000000	333	103	30.8776	30.909	30.3282	30.9009	30.1189	30.5112	31.6645	31.2982	31.853	31.18	31.7897	31.4769	31.231	30.9606	30.4873
30S ribosomal protein S13	rpsM	P0A7S9	1.51797	-0.773778	-1.70974	19	19	66.1	13.099	323.31	127780000000	444	118	31.0669	31.023	30.5018	31.6705	30.6096	31.354	31.7032	31.2737	31.7902	31.4125	31.5784	31.9221	31.8001	32.0671	31.5405
S-adenosylmethionine synthase	metK	P0A817	1.61908	0.34349	1.26882	23	23	66.4	41.951	246.04	21428000000	318	384	28.9976	29.1023	29.2144	28.5669	28.6262	28.6258	29.6333	29.5796	29.7738	28.807	28.8606	28.6162	28.6899	28.9063	28.4378
UPF0234 protein YajQ	yajQ	P0A8E7	2.52244	-0.777353	-1.71398	16	16	83.4	18.344	323.31	64906000000	260	163	30.0531	30.429	30.1436	30.4109	29.9408	31.0006	30.3668	30.6013	30.5519	30.9901	31.0566	30.9111	30.9496	30.546	30.9173
HTH-type transcriptional regulator ArgP	argP	P0A8S1	1.53249	-1.08012	-2.11421	6	6	22.9	33.471	20.416	1221500000	34	297	24.9039	24.2111	24.2571	25.3627	23.9072	25.7159	24.3228	24.6174	24.5105	25.6502	25.0841	25.8782	25.5801	24.1929	25.3091
UPF0307 protein YjgA	yjgA	P0A8X0	2.2238	-0.739002	-1.66902	17	17	71.6	21.359	221.2	14741000000	205	183	27.8871	28.1543	28.1353	28.9567	28.5177	28.8512	28.1985	28.0282	28.3494	28.7514	28.6371	29.0052	28.4438	28.2395	28.2299
Peptidoglycan-associated lipoprotein	pal	P0A912	1.51381	2.02329	4.06511	7	7	54.3	18.824	25.215	698370000	42	173	25.2267	25.4463	26.819	24.8763	25.6029	24.5527	23.9912	24.5499	25.1599	24.2096	23.0783	24.1342	24.2493	24.1344	25.1387
Ferric uptake regulation protein	fur	P0A9A9	1.6096	-0.696648	-1.62073	8	8	39.9	16.795	110.36	15723000000	122	148	27.961	28.2654	27.9427	28.6407	29.0607	29.208	28.1232	28.1721	27.928	28.9369	28.4168	28.9053	28.1733	29.4935	28.7864
Aldose 1-epimerase	galM	P0A9C3	1.49867	0.475488	1.39039	16	16	52	38.19	169.16	11467000000	171	346	28.4813	28.2416	28.6886	27.7556	28.2347	27.8998	28.413	28.9443	29.1856	27.9181	28.1345	27.9325	27.5637	27.5001	27.4012
Pyrroline-5-carboxylate reductase	proC	P0A9L8	1.54296	-1.29876	-2.46017	5	5	34.2	28.145	65.499	5328100000	75	269	25.6299	26.6638	25.4073	26.8489	26.2386	26.9189	27.1902	27.1745	27.2519	27.2197	27.1468	27.2308	27.2648	27.4791	25.5794
Xanthine phosphoribosyltransferase	gpt	P0A9M5	1.43302	-0.475414	-1.39032	8	8	73	16.97	176.47	8108100000	122	152	27.3624	27.357	27.5379	28.0344	27.6949	27.3767	27.6503	27.5216	27.8486	28.1417	27.8934	27.6484	27.1582	27.3363	28.2047
Acetyl-coenzyme A carboxylase carboxyl transferase subunit beta	accD	P0A9Q5	3.51166	1.25416	2.38528	14	14	33.6	33.322	266.12	7974300000	87	304	28.6074	28.3439	28.4506	27.8964	28.0014	27.5412	27.6719	28.2128	27.4553	27.3624	27.1575	27.1195	27.5108	27.635	26.7321
Aspartate-semialdehyde dehydrogenase	asd	P0A9Q9	1.48119	-0.936071	-1.91331	21	21	74.1	40.017	323.31	47138000000	328	367	29.1103	29.7164	28.8688	29.8898	29.7107	29.9549	30.4987	30.2813	30.4618	30.0858	29.9609	30.4571	30.6451	30.2375	30.3963
Glycerol dehydrogenase	gldA	P0A9S5	1.74333	-0.471354	-1.38641	8	8	35.7	38.712	69.77	14529000000	169	367	28.3552	28.3185	28.4238	28.5503	27.9381	28.5647	27.8161	27.8029	27.6776	28.6772	29.0674	28.767	28.8514	28.4683	28.7823
Protein tas	tas	P0A9T4	2.28989	-1.6829	-3.21074	9	9	31.8	38.499	73.237	2018400000	49	346	23.9787	24.7942	24.9436	26.2953	24.294	25.7415	25.6976	22.6275	24.7701	26.1719	26.3083	26.2851	25.7247	26.0792	24.8979
Uncharacterized ABC transporter ATP-binding protein YbiT	ybiT	P0A9U3	2.38294	0.971417	1.96077	7	7	17.2	59.857	41.82	507040000	23	530	25.4368	25.3114	25.2183	25.7241	23.9324	24.836	23.6357	23.5609	23.8217	24.1313	24.643	24.2779	24.4441	24.976	24.9379
Phospho-2-dehydro-3-deoxyheptonate aldolase, Phe-sensitive	aroG	P0AB91	1.51502	-0.942489	-1.92184	10	9	34.6	38.009	196.16	9416000000	89	350	27.0563	26.8769	27.5924	28.291	27.7254	27.9481	27.6715	28.1158	27.9065	27.7442	28.2357	28.3732	27.5005	28.1272	27.4635
ATP synthase subunit b	atpF	P0ABA0	1.40833	0.586025	1.50111	12	12	53.2	17.264	65.771	5688700000	91	156	27.6236	27.9321	27.7178	27.0004	26.7774	26.9421	27.1358	28.386	28.5175	26.8298	27.3462	27.3394	26.7776	26.9797	27.4336
RNA polymerase-binding transcription factor DksA	dksA	P0ABS1	1.39886	0.435458	1.35234	9	9	53	17.528	323.31	24876000000	154	151	29.6351	29.4082	29.3649	29.5249	28.3305	28.9499	29.6474	29.5606	28.9907	29.1702	29.1337	28.7979	29.239	28.9817	29.1164
Fumarate hydratase class I, aerobic	fumA	P0AC33	2.03198	0.418406	1.33645	43	30	68.1	60.298	323.31	130780000000	828	548	31.933	31.6577	31.8621	31.4815	31.1605	31.5281	31.7794	31.9615	32.5049	31.3333	31.4402	31.424	31.6868	31.5386	31.2005
Glutathione S-transferase GstB	gstB	P0ACA7	1.40507	-0.76244	-1.69636	12	12	60.6	23.713	194.09	9007200000	163	208	27.0778	27.7917	27.0756	27.4811	26.2714	27.408	27.5294	27.9196	27.5837	27.9719	28.016	28.2445	27.9288	27.9007	28.07
Regulatory protein AsnC	asnC	P0ACI6	2.68198	-0.853348	-1.80669	10	10	71.1	16.887	256.4	34507000000	218	152	29.0092	29.0074	28.6985	29.8257	29.6029	29.227	29.327	29.4976	29.1776	29.6941	29.8813	29.6998	29.7106	29.1436	29.6452
Ribosome-associated inhibitor A	raiA	P0AD49	1.66081	-0.459484	-1.37505	14	14	85	12.784	323.31	135630000000	539	113	30.9266	31.1645	31.1133	31.3774	31.7211	32.1183	31.2715	30.3432	30.4032	31.734	31.4256	31.4232	31.8568	31.7075	30.689
Methionine aminopeptidase	map	P0AE18	1.32073	-0.602553	-1.5184	17	17	62.9	29.33	172.57	16018000000	149	264	28.0013	27.765	28.1612	28.3169	27.0289	28.2429	28.9407	28.7866	28.8995	28.2195	28.7812	28.7344	28.339	28.3462	28.0376
Magnesium and cobalt efflux protein CorC	corC	P0AE78	1.60213	-1.3644	-2.57469	12	12	49.3	33.298	82.846	3115000000	64	292	24.6745	25.3746	25.2166	25.8178	26.2825	26.3224	25.7868	26.0153	25.5607	25.8197	26.6232	26.916	26.9126	26.2766	26.5314
Ribosomal protein S12 methylthiotransferase RimO	rimO	P0AEI4	1.68523	0.920076	1.89222	5	5	22	49.581	15.247	613130000	13	441	24.0608	24.1073	24.7578	23.6063	24.3179	24.5067	25.8637	25.3311	25.551	23.1995	23.407	23.5591	24.5439	24.3533	23.622
Glutamine-binding periplasmic protein	glnH	P0AEQ3	1.34398	0.473029	1.38802	24	24	75.8	27.19	323.31	114240000000	465	248	31.8997	31.6056	32.1233	31.4488	32.1838	31.5545	30.2643	31.4237	31.3088	31.3007	31.5317	31.3772	31.4583	31.2463	31.7593
DNA gyrase subunit A	gyrA	P0AES4	1.49186	0.247897	1.18747	42	42	52.7	96.962	323.31	36239000000	483	875	29.9764	30.0931	29.8655	29.946	30.0718	29.5178	29.9772	29.7793	29.9537	29.6504	29.7712	29.7696	29.8891	29.6277	30.0139
Molybdenum cofactor biosynthesis protein B	moaB	P0AEZ9	1.46562	0.372032	1.29417	11	11	60.6	18.665	94.563	6922500000	125	170	27.8891	27.6811	27.7387	27.5135	27.4952	27.507	27.3294	27.7897	27.3266	27.5077	27.4875	27.1977	27.0524	27.5188	27.413
Dihydrolipoyllysine-residue succinyltransferase component of 2-oxoglutarate dehydrogenase complex	sucB	P0AFG6	2.18338	0.444496	1.36084	35	35	69.1	44.011	323.31	182050000000	841	405	32.392	32.5011	32.447	31.9988	31.5995	31.8596	32.3044	32.5008	32.8227	31.9747	31.8801	32.1518	32.0809	31.8262	31.6815
Negative modulator of initiation of replication	seqA	P0AFY8	1.5294	0.686557	1.60944	8	8	54.1	20.315	31.571	1677200000	57	181	25.5988	25.7595	26.0858	24.8833	25.5833	25.0614	26.1099	25.9055	25.5336	24.9451	25.0144	25.4248	25.0437	25.4061	25.4661
50S ribosomal protein L21	rplU	P0AG48	1.51822	-0.559882	-1.47415	7	7	52.4	11.564	38.382	24026000000	159	103	28.7698	28.648	28.2549	29.2748	28.4299	28.9008	29.414	29.5365	30.0328	29.0661	29.0304	29.2559	29.3485	29.2304	28.2588
Tyrosine--tRNA ligase	tyrS	P0AGJ9	2.06637	-0.452076	-1.36801	22	22	42.9	47.526	323.31	36994000000	281	424	29.2519	29.4436	29.2543	30.182	29.7544	30.1002	29.9557	29.9622	29.8153	29.8565	29.6319	29.8176	29.8093	30.0521	29.7555
Elongation factor Tu 2	tufB	P0CE48	2.27659	0.517695	1.43167	50	1	87.1	43.313	323.31	2916600000000	4007	394	36.5382	36.2463	36.5097	35.9318	35.7922	36.0078	36.2405	36.4187	36.2781	35.9407	35.9055	35.895	35.9961	35.7387	35.9193
Inactive ribonuclease PH	rph	P0CG19	1.32232	0.837963	1.78752	4	4	29.8	24.425	56.437	773730000	26	228	24.8376	24.998	25.1687	24.9225	23.7056	24.6951	25.6675	24.5149	24.5187	23.8918	24.7251	23.8735	25.9132	24.0229	24.4951
Molybdopterin molybdenumtransferase	moeA	P12281	1.4202	-0.494797	-1.40912	12	12	42.8	44.067	222.85	12558000000	192	411	27.8338	28.3139	28.1198	27.9911	27.563	27.9513	28.2799	28.5405	28.5133	28.6687	28.4184	28.6648	28.1631	28.0602	28.0859
Xaa-Pro aminopeptidase	pepP	P15034	1.59032	-0.514622	-1.42862	24	24	61.2	49.815	283.47	13972000000	234	441	28.0578	28.368	27.8612	28.5109	26.8112	28.3643	28.4572	28.7375	28.7967	28.6156	28.6368	28.5784	28.8797	28.4143	28.6202
Arabinose 5-phosphate isomerase GutQ	gutQ	P17115	1.30293	-0.884601	-1.84625	8	8	43.6	34.031	88.71	2056200000	43	321	24.5331	25.5147	24.8772	24.5337	24.531	26.0653	26.3668	25.3466	25.1579	25.6581	25.802	26.1188	26.2193	25.9853	26.1834
Acetylornithine/succinyldiaminopimelate aminotransferase	argD	P18335	1.38999	-0.502403	-1.41657	8	8	30.5	43.766	104.89	1297100000	20	406	24.3408	24.1697	23.9767	23.0322	23.5781	24.3658	25.8302	26.9427	28.5023	24.8285	24.7619	24.4041	24.3059	25.0718	24.3291
Xaa-Pro dipeptidase	pepQ	P21165	1.74805	-0.225762	-1.16939	16	16	51.9	50.176	286.92	34185000000	287	443	29.6434	29.5267	29.5755	29.5568	29.313	29.7481	29.4459	29.4563	29.4006	29.7152	29.8719	29.8357	29.9028	29.8238	29.3875
Phosphoenolpyruvate synthase	ppsA	P23538	1.57001	0.817823	1.76274	18	18	28.8	87.434	145.62	5609900000	80	792	27.6946	27.2917	27.3035	27.8249	27.7867	27.3459	26.432	27.8379	27.5461	27.0049	26.3539	26.4775	27.4221	27.3375	26.2923
Ecotin	eco	P23827	1.87716	2.52721	5.76456	8	8	50	18.192	72.085	2123300000	43	162	26.8107	24.9954	26.6506	27.1258	26.8016	26.6123	26.4287	24.2064	24.7741	23.4924	23.8982	23.4844	25.594	25.6781	26.8726
Mrr restriction system protein	mrr	P24202	3.34364	-1.52418	-2.87623	4	4	22.7	33.52	41.329	825410000	26	304	23.2488	23.7017	23.3733	25.1859	25.362	23.5803	25.071	23.4975	26.4535	24.8872	24.9494	25.0598	24.7588	24.3892	25.479
tRNA-specific 2-thiouridylase MnmA	mnmA	P25745	1.42672	-0.667075	-1.58785	8	8	41.6	40.959	131.05	9503100000	59	368	27.5383	27.7471	27.1934	27.5192	27.3416	27.8027	28.0054	27.7634	27.7522	28.052	27.9794	28.4487	27.6757	27.9519	28.0236
Quinone oxidoreductase 1	qorA	P28304	1.69772	-0.752628	-1.68486	16	16	64.2	35.172	203.95	11469000000	135	327	27.9176	27.8972	27.5488	27.6786	28.8404	28.4444	27.2852	26.9939	26.6819	28.652	28.2222	28.7473	28.2671	28.1885	28.5498
UPF0502 protein YceH	yceH	P29217	1.32805	-1.31971	-2.49615	11	11	60	24.177	323.31	15708000000	169	215	26.8535	28.2609	27.2247	28.4142	27.7212	28.9291	28.2763	28.0556	28.1567	28.5867	28.5511	29.1604	28.8203	29.0549	28.9353
Bifunctional NAD(P)H-hydrate repair enzyme Nnr;ADP-dependent (S)-NAD(P)H-hydrate dehydratase;NAD(P)H-hydrate epimerase	nnr	P31806	1.74986	-1.49046	-2.80978	8	8	23.1	54.65	149.16	3024900000	63	515	24.9486	24.9477	25.3065	26.5652	25.8844	27.0449	24.7339	24.597	24.1932	26.6847	25.8726	27.1168	25.955	26.8045	26.4425
Putative acyl-CoA dehydrogenase AidB	aidB	P33224	1.41109	-1.29396	-2.452	11	11	24.4	60.589	132.94	6003500000	79	541	26.0879	26.5596	26.3446	27.5839	27.9776	27.6522	24.9335	25.8519	25.4919	26.8459	28.2057	27.8224	27.6025	26.6146	27.6806
Formyltetrahydrofolate deformylase	purU	P37051	1.35467	-0.991961	-1.98889	10	10	60	31.934	180.57	5454700000	81	280	25.947	26.9112	25.8683	26.4861	24.4884	26.7079	27.5466	26.5891	27.4317	27.2466	27.1096	27.3462	28.061	27.3103	26.821
2-dehydro-3-deoxygluconokinase	kdgK	P37647	1.71202	0.492146	1.40654	16	16	50.5	33.962	323.31	138660000000	466	309	32.0265	32.2008	32.28	31.4477	31.3605	31.6298	31.8517	32.268	32.6596	31.7257	31.8321	31.4732	31.3246	31.4924	31.3755
Glucose-1-phosphate thymidylyltransferase 1	rmlA1	P37744	2.87151	-0.515273	-1.42926	21	19	73	32.693	144.97	10971000000	175	293	27.6248	27.765	27.5508	28.0624	27.877	28.1821	28.6102	28.4651	27.3117	28.1512	28.1926	28.1427	28.0832	28.4456	27.6217
dTDP-glucose 4,6-dehydratase 1	rfbB	P37759	1.44032	0.387095	1.30776	20	19	56.8	40.558	140.31	9766600000	188	361	28.1171	27.8706	27.9956	27.4307	26.768	27.6281	28.4972	28.4973	29.0064	27.4124	27.6489	27.7607	27.3301	27.5521	26.765
2-dehydro-3-deoxy-D-gluconate 5-dehydrogenase	kduD	P37769	1.45663	-0.886107	-1.84818	27	27	67.6	27.07	323.31	212810000000	817	253	31.4548	31.9782	31.1645	32.0656	31.4297	31.895	32.3734	31.785	31.907	32.1369	32.4607	32.6582	32.5975	32.7179	32.1272
ABC transporter periplasmic-binding protein YtfQ	ytfQ	P39325	1.58534	-0.585596	-1.50066	16	16	50.6	34.344	207.33	39163000000	240	318	29.3053	29.8032	29.512	29.9832	30.1371	29.9824	28.0728	29.3448	28.4951	30.0424	30.0314	30.3035	30.0967	30.8682	30.7485
50S ribosomal protein L3	rplC	P60438	1.46408	0.345393	1.2705	21	21	60.8	22.243	307.23	132500000000	413	209	31.7268	31.7652	31.9039	31.4992	31.7005	31.856	32.1075	32.1711	32.419	31.3769	31.6428	31.3401	31.2054	31.1116	31.0212
50S ribosomal protein L4	rplD	P60723	1.92065	0.736634	1.66628	21	21	80.6	22.086	323.31	86886000000	427	201	31.2627	31.0943	31.5432	31.2798	31.1167	31.4564	31.5788	31.0721	31.4144	30.4035	30.7651	30.5216	30.6199	30.7704	31.0065
50S ribosomal protein L22	rplV	P61175	1.83248	-0.962718	-1.94898	14	14	65.5	12.226	323.31	232910000000	717	110	31.5839	32.0919	31.4603	32.2343	32.1173	32.5114	32.2631	32.4708	32.9192	32.8899	32.4341	32.7002	32.1957	32.4129	32.2601
6,7-dimethyl-8-ribityllumazine synthase	ribE	P61714	1.5225	-0.421253	-1.33909	12	12	97.4	16.156	323.31	88171000000	411	156	30.4829	30.6768	30.8653	31.5146	31.175	31.098	31.3161	30.9048	30.8358	30.9742	31.1925	31.1221	31.1976	30.8921	31.4219
Uncharacterized protein YqjD	yqjD	P64581	1.41852	0.957127	1.94144	6	6	48.5	11.051	160.23	20245000000	102	101	29.4605	30.1967	30.1554	28.7693	30.2334	28.9597	27.6755	28.7168	28.2425	28.5724	29.175	29.1939	28.3982	28.1982	29.0257
Translation initiation factor IF-1	infA	P69222	1.63892	-1.11536	-2.1665	4	4	77.8	8.2495	117.01	12339000000	65	72	26.8359	27.5173	27.4909	28.5228	27.5978	28.4292	28.6584	28.328	28.2473	28.2276	28.8265	28.1361	28.3544	28.1046	27.5738
Adenine phosphoribosyltransferase	apt	P69503	1.82045	0.50493	1.41905	15	15	88	19.859	323.31	16222000000	215	183	28.7486	28.8607	28.8593	28.6039	28.3612	28.8122	29.111	29.0618	28.9909	28.5165	28.1078	28.3295	28.7672	28.571	28.3666
Beta-hexosaminidase	nagZ	P75949	2.41157	1.01549	2.02159	12	12	29	37.594	77.986	972510000	43	341	25.3138	25.0292	25.0363	24.8106	25.3177	24.9292	24.8597	24.8465	24.993	24.0234	23.9229	24.3866	23.5343	24.2224	23.2613
NAD-dependent protein deacylase	cobB	P75960	1.35148	-0.848911	-1.80114	10	10	59.9	26.716	177.08	6508100000	94	242	26.5673	27.0429	26.7732	27.8587	27.5179	27.0433	26.5714	27.2078	26.5416	27.83	27.1309	27.9692	27.2746	27.5369	28.0009
Free methionine-R-sulfoxide reductase	msrC	P76270	1.55167	1.71869	3.29138	5	5	26.1	18.121	32.752	1410300000	32	165	25.0911	25.0772	25.5357	26.0616	24.8552	25.5553	24.6215	25.5242	24.9948	22.9268	23.1379	24.4833	25.6256	25.5153	26.415
Putative mannosyl-3-phosphoglycerate phosphatase	yedP	P76329	1.48805	-1.27359	-2.41762	6	6	40.6	30.439	38.126	839160000	27	271	23.1242	24.0683	22.8164	25.3385	23.6946	24.1033	24.1751	23.6245	23.0022	24.4227	24.5636	24.8434	24.9273	24.0918	24.5829
Probable deoxycholate-binding periplasmic protein YgiS	ygiS	Q46863	1.39344	-1.24877	-2.37639	11	11	34.4	60.693	132.5	1196500000	26	535	23.7569	24.0626	23.4753	25.2254	24.1516	25.2351	26.0489	25.2406	22.7452	24.8191	24.4712	25.7508	25.5551	25.6461	26.0124
4-deoxy-L-threo-5-hexosulose-uronate ketol-isomerase	kduI	Q46938	1.41954	-0.660102	-1.58019	19	19	56.1	31.076	323.31	204800000000	614	278	31.7038	32.1901	31.963	31.5244	31.3989	31.5883	32.3539	32.2422	32.3812	32.283	32.7754	32.7788	32.6594	32.3397	32.3349

### Sheet: Suppl_4_Cefotaxime-exposed
Supplemental Dataset 4: T-test (p <0.05) results and relative fold differences between E. coli_pEK499 exposed to cefotaxime and unexposed E. coli_pEK499
Protein names	Gene names	Protein IDs	minus LOG(P-value)	Difference	Fold difference	Peptides	Sequence coverage [%]	Mol. weight [kDa]	Score	Intensity	MS/MS count	Sequence length	LFQ intensity Amp_Rep1	LFQ intensity Amp_Rep2	LFQ intensity Amp_Rep3	LFQ intensity Cef_Rep1	LFQ intensity Cef_Rep2	LFQ intensity Cef_Rep3	LFQ intensity Cip_Rep1	LFQ intensity Cip_Rep2	LFQ intensity Cip_Rep3	LFQ intensity Cont_Rep1	LFQ intensity Cont_Rep2	LFQ intensity Cont_Rep3	LFQ intensity Imp_Rep1	LFQ intensity Imp_Rep2	LFQ intensity Imp_Rep3
B-lactamase	blaCTX-M-15	ACQ42051.1	1.31315	2.89365	7.43148	17	61.7	33.602	293.94	5096000000	105	311	24.3892	24.1676	26.8046	27.4073	27.0784	27.5011	29.3371	27.1818	27.4054	22.4108	25.716	25.179	26.6168	26.2342	26.6081
6-phosphogluconate dehydrogenase, decarboxylating	gnd	P00350	2.14357	-0.313155	-1.24242	52	90.2	51.481	323.31	171630000000	968	468	32.2142	32.5136	31.9607	31.6939	31.6921	31.6025	32.5448	32.428	32.375	31.9036	32.0817	31.9427	31.7651	31.9879	31.5909
Superoxide dismutase [Mn]	sodA	P00448	1.46394	0.587466	1.50261	23	92.7	23.097	323.31	114850000000	606	206	32.0818	31.4953	32.3856	31.5042	32.0313	31.5757	32.2331	31.3613	30.8461	31.2421	30.9513	31.1555	30.972	31.2744	31.1848
Aspartate aminotransferase	aspC	P00509	1.86721	-0.721221	-1.64858	30	65.9	43.573	323.31	96499000000	554	396	30.8351	31.6323	30.6242	30.8682	30.3125	30.7412	31.5239	31.2324	31.5989	31.3071	31.3582	31.4202	31.4152	31.3616	31.1776
RNA polymerase sigma factor RpoD	rpoD	P00579	1.98461	-0.629428	-1.54695	23	44.4	70.263	323.31	9990900000	222	613	28.0179	28.0912	27.8584	27.5955	27.3071	27.7038	27.9402	27.5749	27.6615	28.0358	28.1778	28.2812	28.0783	27.6766	27.2208
L-asparaginase 2	ansB	P00805	1.86827	0.592127	1.50747	34	78.2	36.85	323.31	144510000000	644	348	32.2611	31.5588	32.5891	32.0555	32.5087	32.3214	32.1848	31.4146	31.3497	31.7622	31.7424	31.6046	31.6933	31.8054	31.5078
Phosphoenolpyruvate carboxylase	ppc	P00864	2.61973	-0.366499	-1.28922	51	61.4	99.061	323.31	82021000000	680	883	30.8855	31.0644	30.6952	30.8279	30.768	30.6714	31.5756	31.0041	31.0139	31.066	31.1456	31.1553	30.7557	30.8352	31.0268
Glycine--tRNA ligase alpha subunit	glyQ	P00960	1.40102	-1.08407	-2.12001	8	38.9	34.774	116.65	10071000000	150	303	27.1807	27.597	26.0929	27.5041	26.451	27.2933	28.0578	27.8047	27.9123	28.1817	27.8773	28.4417	28.2532	28.4105	27.728
Aspartate--ammonia ligase	asnA	P00963	1.69707	1.06587	2.09343	12	51.5	36.65	100.12	5082200000	79	330	27.0359	26.0263	26.4643	27.8028	27.5164	27.4022	26.5653	26.9837	26.9504	26.9959	26.4129	26.1149	27.1272	27.1909	27.9398
Aromatic-amino-acid aminotransferase	tyrB	P04693	1.421	-0.519622	-1.43358	11	40.1	43.537	60.641	4476200000	72	397	26.7614	26.8164	25.8815	26.6517	26.2646	26.4479	27.1492	26.9205	26.9096	27.1678	27.0239	26.7314	26.4826	26.8466	26.0704
Erythronate-4-phosphate dehydrogenase	pdxB	P05459	1.79163	-0.626677	-1.544	17	48.7	41.367	114.95	8570400000	128	378	27.8425	27.9476	27.2559	27.6312	27.1244	27.2273	27.6915	27.7741	27.9138	27.9037	27.9778	27.9815	27.5718	27.5028	27.3625
Gamma-glutamyl phosphate reductase	proA	P07004	1.54436	-0.593384	-1.50878	17	46.8	44.63	85.445	6848800000	154	417	27.1403	27.2118	27.285	27.153	26.8257	27.3885	27.18	27.2081	27.3239	27.7821	27.5782	27.7869	27.0138	27.3629	27.5339
Peptide chain release factor 2	prfB	P07012	1.37068	0.605998	1.52203	25	57	41.25	323.31	26348000000	346	365	28.5657	28.3788	29.4503	29.98	29.4148	29.3853	29.697	29.8551	30.2372	28.9184	29.1311	28.9126	28.6294	28.8517	29.0724
Glycerol-3-phosphate transporter	glpT	P08194	1.42992	-0.897542	-1.86289	6	9.5	50.31	11.879	771170000	41	452	24.1181	24.1021	24.3029	23.9949	23.7193	23.5146	24.0881	23.9671	24.7644	24.1481	24.7606	25.0127	24.1179	24.314	23.747
L-arabinose isomerase	araA	P08202	1.37536	-1.38641	-2.61427	9	26.6	56.073	122.17	1506500000	33	500	24.8863	25.9174	24.4241	24.5415	25.1505	23.5766	25.0812	24.567	24.5758	25.8993	25.933	25.5954	24.5701	25.9477	26.4823
Phenylalanine--tRNA ligase alpha subunit	pheS	P08312	1.30823	-0.326904	-1.25432	23	78.6	36.831	323.31	29721000000	321	327	29.5823	29.3952	29.757	29.3169	29.0433	29.2281	29.7861	29.4673	29.9684	29.4651	29.4137	29.6902	29.5205	29.2765	28.9883
Malate synthase A	aceB	P08997	1.95772	-0.696338	-1.62039	33	66.4	60.273	323.31	46864000000	431	533	29.951	30.5696	30.4857	30.0605	29.7443	29.995	27.411	29.8855	29.3089	30.3872	30.7771	30.7244	30.4506	30.3782	29.8486
Polyamine aminopropyltransferase	speE	P09158	2.24325	-2.24566	-4.74254	8	42.4	32.321	84.983	5684500000	60	288	26.1893	27.2657	24.2014	25.8922	24.7473	25.5675	26.598	25.9553	25.9941	28.0096	27.1959	27.7384	28.1093	27.4284	25.6573
Mannitol-1-phosphate 5-dehydrogenase	mtlD	P09424	2.0127	-0.916567	-1.88762	17	58.6	41.139	185.12	14749000000	216	382	28.0886	28.6106	27.4882	27.786	27.3588	27.9669	28.3309	28.3906	28.2566	28.5027	28.5845	28.7741	28.7877	28.508	28.4806
Bifunctional protein PutA;Proline dehydrogenase;Delta-1-pyrroline-5-carboxylate dehydrogenase	putA	P09546	2.31365	1.38107	2.60461	43	41.2	143.81	323.31	27367000000	373	1320	29.1229	29.0406	29.1418	30.0346	29.7136	29.7744	27.6393	30.2838	30.4364	28.8177	28.0472	28.5145	29.9355	29.3674	29.7914
UvrABC system protein A	uvrA	P0A698	2.08525	-0.697683	-1.6219	22	36.4	103.87	138.54	4685800000	108	940	26.5605	26.6899	25.9795	26.4264	26.4324	26.4322	26.5058	26.4921	26.2299	27.1713	26.8611	27.3516	27.4806	26.4199	26.6641
Acyl carrier protein	acpP	P0A6A8	1.5513	0.558329	1.47256	4	35.9	8.6394	40.808	111210000000	151	78	32.6737	30.5463	32.4042	31.8549	32.1289	31.7136	31.5829	31.1574	31.6261	31.5257	31.1378	31.3588	31.3959	31.5591	32.1482
Glycerol kinase	glpK	P0A6F3	1.72839	-0.728681	-1.65712	56	76.9	56.23	323.31	864090000000	2507	502	33.8695	34.4883	33.84	33.8121	33.1891	33.5863	33.8475	34.6212	34.5264	34.1774	34.2309	34.3652	34.2413	34.2786	34.0684
ATP-dependent Clp protease proteolytic subunit	clpP	P0A6G7	1.59	-1.08002	-2.11407	10	36.7	23.186	323.31	62569000000	208	207	29.696	30.5416	29.5156	29.8411	29.3123	30.1836	30.5601	30.616	30.6344	30.4977	31.0694	31.01	30.9365	31.0028	30.0239
Phosphopentomutase	deoB	P0A6K6	1.44656	0.57615	1.49087	26	57	44.369	323.31	73008000000	539	407	31.0681	30.1087	31.2968	31.2459	31.7264	31.1269	30.3388	30.6042	30.0825	30.8081	30.8236	30.7391	30.6961	30.7398	31.2061
Elongation factor Ts	tsf	P0A6P1	2.37617	0.382112	1.30325	40	81.6	30.423	323.31	228480000000	1030	283	32.9005	32.1944	32.5901	32.6298	32.6084	32.5118	32.6709	32.3784	32.2582	32.1439	32.1506	32.3092	32.3732	32.2546	32.3462
Enolase	eno	P0A6P9	2.76333	0.480242	1.39498	38	83.1	45.654	323.31	882710000000	1712	432	34.4956	34.0096	34.5084	34.7289	34.864	34.8424	33.9466	34.2471	34.2587	34.3443	34.2413	34.409	34.2049	34.4217	34.3244
3-hydroxydecanoyl-[acyl-carrier-protein] dehydratase	fabA	P0A6Q3	1.30203	-0.496685	-1.41097	15	57	18.969	175.86	27504000000	217	172	29.3964	29.9415	29.894	29.0069	28.5044	28.7946	29.6799	29.6213	30.4719	29.0859	29.4449	29.2652	28.9253	29.045	28.2941
Glycine cleavage system H protein	gcvH	P0A6T9	2.01479	-1.53447	-2.89683	8	63.6	13.811	101.05	58623000000	229	129	28.8934	30.8356	29.4045	28.6171	29.5551	28.7819	31.0207	31.7947	31.4388	30.2012	30.6904	30.6659	30.2985	30.3596	29.0235
Glucose-1-phosphate adenylyltransferase	glgC	P0A6V1	2.06006	-0.588296	-1.50347	21	51.3	48.697	233.09	14655000000	211	431	28.3631	28.6058	28.1969	27.9868	28.1433	28.2637	28.0391	28.1577	28.3643	28.5495	28.7392	28.87	28.6388	28.8956	28.2896
Ribose-phosphate pyrophosphokinase	prs	P0A717	1.82095	0.477944	1.39276	16	48.9	34.218	323.31	70846000000	423	315	30.4468	30.6133	30.9966	30.8974	30.8763	30.7977	30.6477	31.2348	31.0616	30.2303	30.3061	30.6013	30.6231	30.4518	30.2591
Putative N-acetylmannosamine-6-phosphate 2-epimerase	nanE	P0A761	2.34383	0.520091	1.43405	7	48.5	24.073	115.77	5802100000	88	229	27.0698	27.1042	27.397	27.5077	27.5289	27.5098	26.9598	27.6433	27.3397	27.0844	26.8151	27.0868	27.367	27.4443	26.7779
Phosphoribosylaminoimidazole-succinocarboxamide synthase	purC	P0A7D7	2.00266	0.543272	1.45727	19	66.2	26.995	172.06	30654000000	283	237	29.6527	29.5373	29.7021	29.9084	29.8867	29.6288	29.3984	29.6981	28.9467	29.3303	29.1127	29.3511	30.0296	30.0217	29.603
50S ribosomal protein L10	rplJ	P0A7J3	1.32971	0.25391	1.19243	16	83.6	17.711	308.02	73977000000	222	165	30.7839	31.1746	30.9434	30.9119	30.9613	31.0327	31.0758	31.5373	31.145	30.5512	30.7816	30.8114	30.9788	30.3861	30.3808
50S ribosomal protein L27	rpmA	P0A7L8	2.67762	1.92415	3.79512	7	45.9	9.1244	46.337	20828000000	198	85	28.6538	27.5736	28.6778	29.5671	30.0515	29.5627	29.2387	28.1483	28.2676	28.1878	27.4329	27.7881	28.762	28.8056	28.8049
50S ribosomal protein L29	rpmC	P0A7M6	2.22329	1.08866	2.12677	6	71.4	7.2734	323.31	223920000000	341	63	32.3408	31.7682	33.5627	32.7656	32.7669	32.8846	32.6926	32.7523	32.8193	31.4031	31.6579	32.0902	31.663	32.2953	32.2902
30S ribosomal protein S10	rpsJ	P0A7R5	1.5623	-0.971907	-1.96143	15	68	11.735	173.13	96205000000	333	103	30.8776	30.909	30.3282	30.9009	30.1189	30.5112	31.6645	31.2982	31.853	31.18	31.7897	31.4769	31.231	30.9606	30.4873
30S ribosomal protein S11	rpsK	P0A7R9	1.76841	0.684118	1.60672	9	59.7	13.845	232.48	41462000000	256	129	29.8058	29.5855	30.7136	30.1347	29.9631	30.0991	30.1874	30.5268	30.7713	29.0545	29.4968	29.5932	29.3572	29.8326	29.4855
30S ribosomal protein S18	rpsR	P0A7T7	1.31704	0.502122	1.41629	10	60	8.9863	161.04	49341000000	189	75	29.9128	30.2046	29.7067	30.4514	30.9055	30.8407	30.4994	30.1895	30.7399	30.192	30.4345	30.0647	30.4398	30.1911	29.7273
30S ribosomal protein S8	rpsH	P0A7W7	2.08603	0.914191	1.88451	12	67.7	14.126	87.401	41028000000	242	130	29.5292	28.5845	29.6435	30.459	30.2323	30.0025	29.8575	29.435	29.5138	29.1668	29.5834	29.2009	29.7854	29.449	29.9915
Ribosome maturation factor RimM	rimM	P0A7X6	1.30466	0.645592	1.56438	9	53.8	20.605	29.116	2577100000	65	182	25.7891	25.6609	26.027	26.6501	26.6256	26.4932	25.9038	26.4557	26.9496	25.5146	26.2845	26.033	25.4525	25.1139	24.2628
DNA-directed RNA polymerase subunit omega	rpoZ	P0A800	1.6322	0.899073	1.86487	10	95.6	10.236	323.31	23203000000	138	91	27.7421	28.889	28.904	29.7416	30.2683	29.5878	29.3559	28.1005	28.9193	28.8478	29.2544	28.7982	28.8411	28.8968	29.6313
Triosephosphate isomerase	tpiA	P0A858	1.31136	-0.661872	-1.58213	21	82	26.972	323.31	48960000000	538	255	30.1661	30.1355	30.5297	29.4037	29.8545	29.7717	30.0922	30.4011	30.1985	30.2023	30.7167	30.0965	29.6843	29.7704	29.4866
Thiol peroxidase	tpx	P0A862	2.0094	0.847297	1.79913	10	41.7	17.835	308.66	75155000000	261	168	31.3041	30.4603	32.0521	31.5059	31.6903	31.1773	30.48	31.2193	31.3805	30.5927	30.439	30.7999	30.2932	30.5646	30.7857
Tryptophan synthase alpha chain	trpA	P0A877	1.46646	-0.254751	-1.19313	9	47.4	28.724	176.38	7605100000	109	268	28.0004	27.833	27.4737	27.4974	27.64	27.6004	26.7792	26.8575	26.5282	27.9351	27.8636	27.7034	27.5546	27.9338	27.1149
Probable transcriptional regulatory protein YebC	yebC	P0A8A0	2.35758	0.745136	1.67613	9	26.8	26.422	129.51	7588400000	102	246	27.3657	26.7913	28.0655	27.5162	27.8688	27.5584	26.7893	27.9637	28.1055	26.962	26.7742	26.9718	26.9626	27.0437	27.1144
UPF0246 protein YaaA	yaaA	P0A8I3	1.4468	2.02062	4.05758	6	29.1	29.585	67.435	3156700000	34	258	23.8645	26.245	26.754	26.6231	26.866	26.8655	26.1519	26.3563	26.1138	24.4772	23.8206	25.9949	26.8488	25.9822	23.8174
Lysine--tRNA ligase	lysS	P0A8N3	1.85882	-0.656523	-1.57628	50	83	57.603	323.31	79152000000	760	505	30.7035	30.7833	29.976	30.6451	30.1483	30.4576	31.027	30.9265	31.3315	31.0375	31.1908	30.9923	31.1526	31.1213	30.7017
Lysine--tRNA ligase, heat inducible	lysU	P0A8N5	2.2697	-0.317335	-1.24603	41	75	57.826	323.31	74323000000	481	505	30.4164	30.3831	30.7865	30.44	30.5168	30.6066	30.854	31.0048	30.9151	30.8326	30.7862	30.8966	30.7559	31.0814	30.8333
Probable Fe(2+)-trafficking protein	yggX	P0A8P3	1.75777	1.37117	2.58681	11	78	10.952	68.366	6675700000	103	91	28.7008	26.2805	28.4202	28.3474	27.9557	28.338	27.7948	24.9177	23.9532	27.2463	26.1961	27.0853	26.9414	27.4339	27.9172
Regulator of ribonuclease activity A	rraA	P0A8R0	1.60034	-0.321812	-1.2499	8	70.2	17.36	154.91	7485300000	113	161	27.7308	27.8543	27.6844	27.5808	27.4233	27.3673	27.3497	27.696	28.2177	27.8739	27.651	27.8119	27.1658	27.3098	27.4433
Outer membrane protein A	ompA	P0A910	1.32646	-0.43706	-1.35384	16	48	37.2	243.43	91305000000	272	346	31.1993	31.9389	31.4811	30.681	30.825	30.7341	30.6103	31.5495	31.4302	30.8874	31.3187	31.3452	30.4006	30.6254	31.0214
Cold shock-like protein CspE	cspE	P0A972	2.35789	1.29717	2.45746	9	92.8	7.4634	110.67	16348000000	123	69	29.0652	27.0914	29.5188	29.3778	29.0451	29.07	29.5905	29.038	29.122	28.2466	27.7644	27.5904	28.6078	28.5108	29.2621
Cell division protein FtsZ	ftsZ	P0A9A6	1.98181	0.588427	1.50361	25	90.6	40.323	323.31	37470000000	381	383	29.8992	29.6646	30.0284	30.4087	30.132	30.0136	29.9007	30.0303	29.5109	29.6961	29.5063	29.5866	29.8396	29.7326	29.8624
Glutamine synthetase	glnA	P0A9C5	2.28807	-0.349335	-1.27397	29	69.9	51.903	323.31	101810000000	636	469	31.2968	31.2529	31.1533	30.8599	30.8036	30.9345	31.3552	31.4023	31.699	31.115	31.2633	31.2677	31.3643	31.2481	31.3159
2,3,4,5-tetrahydropyridine-2,6-dicarboxylate N-succinyltransferase	dapD	P0A9D8	1.3599	-0.406113	-1.32511	20	53.3	29.892	323.31	52456000000	407	274	30.0424	30.5553	29.8127	29.7498	30.1223	29.9925	30.4301	30.4667	30.6162	30.2002	30.384	30.4987	30.2506	30.1853	29.588
FKBP-type 22 kDa peptidyl-prolyl cis-trans isomerase	fklB	P0A9L3	1.46144	0.901553	1.86808	12	58.7	22.216	155.54	10656000000	128	206	28.7317	27.3359	29.2708	28.2091	28.3485	28.2968	28.7347	27.7862	28.6077	27.1182	27.0818	27.9497	27.6722	27.6959	27.8913
ATP-dependent RNA helicase DeaD	deaD	P0A9P6	2.01832	1.59241	3.01554	20	38.3	70.545	198.97	5784800000	120	629	25.581	26.6106	26.4721	26.876	26.5978	27.4209	28.8036	28.9288	28.762	25.2639	25.0191	25.8343	25.3079	26.1681	25.0428
Acetyl-coenzyme A carboxylase carboxyl transferase subunit beta	accD	P0A9Q5	1.71444	0.599871	1.51558	14	33.6	33.322	266.12	7974300000	87	304	28.6074	28.3439	28.4506	27.8964	28.0014	27.5412	27.6719	28.2128	27.4553	27.3624	27.1575	27.1195	27.5108	27.635	26.7321
Cold shock protein CspA	cspA	P0A9X9;P0A978	2.02586	1.47601	2.78179	9	85.7	7.4032	49.874	2368300000	59	70	26.2729	23.6073	26.7686	26.7792	26.5886	26.3468	27.2514	26.8984	26.9334	25.4122	25.3565	24.5179	24.3682	24.6131	26.6523
Malonyl CoA-acyl carrier protein transacylase	fabD	P0AAI9	1.97804	0.859549	1.81447	11	41.7	32.417	171.24	35430000000	242	309	29.8844	29.4594	30.358	30.1366	30.6779	30.4162	29.5389	29.627	30.0121	29.7645	29.4534	29.4342	29.5122	29.1689	30.2938
ATP synthase gamma chain	atpG	P0ABA6	1.58091	-0.732745	-1.6618	19	65.5	31.577	191.79	7076300000	132	287	27.6842	27.8712	26.7112	27.3292	26.6592	26.7468	27.1755	27.7914	27.2215	27.7035	27.6419	27.5881	27.0163	28.1208	27.6321
Citrate synthase	gltA	P0ABH7	2.09045	-0.847349	-1.79919	28	52	48.014	323.31	220130000000	884	427	32.6019	32.7974	32.245	31.8958	31.3645	31.8503	32.493	32.3573	32.9308	32.5069	32.6177	32.5281	32.3639	32.5001	31.9483
Coenzyme A biosynthesis bifunctional protein CoaBC;Phosphopantothenoylcysteine decarboxylase;Phosphopantothenate--cysteine ligase	coaBC	P0ABQ0	2.70543	-1.19111	-2.28328	11	37.7	43.438	186.59	5810100000	123	406	26.4201	28.3496	26.2415	26.3341	26.0883	26.2718	27.676	27.2575	26.9632	27.4882	27.1397	27.6397	27.4316	25.923	26.387
Enhancing lycopene biosynthesis protein 2	elbB	P0ABU5	2.75427	1.29869	2.46005	7	41	22.981	114.88	18931000000	109	217	29.3082	28.3365	29.4363	29.8085	29.7767	29.7941	29.6516	28.3629	28.2379	28.8073	28.4729	28.203	28.3224	28.8993	29.7846
Succinate dehydrogenase flavoprotein subunit	sdhA	P0AC41	1.43333	-0.318848	-1.24733	23	41	64.421	323.31	29037000000	315	588	29.692	29.8376	29.2792	29.1779	28.8429	29.1188	29.206	29.7793	29.9889	29.3786	29.3583	29.3593	29.5355	29.5808	29.7112
Glutaredoxin-3	grxC	P0AC62	1.90772	1.27405	2.41839	6	47	9.1374	30.61	5862600000	89	83	28.3185	26.1723	28.8604	28.01	28.729	27.7521	26.7294	27.0853	27.1645	26.9558	26.8371	26.8761	26.396	26.1899	27.5587
Glutaredoxin-4	grxD	P0AC69	1.7727	0.766574	1.70122	5	37.4	12.879	39.353	27764000000	92	115	28.9456	29.1836	29.4322	30.1769	30.1482	30.1841	29.0346	29.156	29.0965	29.5707	29.0164	29.6224	28.6168	29.4714	28.8444
Delta-aminolevulinic acid dehydratase	hemB	P0ACB2	1.49992	-0.586936	-1.50205	16	38.9	35.624	115.19	5741100000	96	324	26.0255	27.7349	27.2767	26.4826	26.4846	26.6678	27.3325	27.3988	27.0114	26.7987	27.36	27.2371	26.378	26.8477	26.087
Iron-sulfur cluster insertion protein ErpA	erpA	P0ACC3	2.95217	0.44104	1.35758	6	63.2	12.1	129.3	4126200000	70	114	26.4734	26.3051	26.7982	26.9328	26.7895	26.8235	27.6967	27.5837	27.5752	26.3638	26.4654	26.3935	26.7627	26.5321	26.6691
DNA-binding protein HU-alpha	hupA	P0ACF0	1.80243	0.86891	1.82628	12	88.9	9.5349	323.31	485900000000	531	90	32.7812	33.1947	33.9905	33.8658	33.8523	33.7726	33.4228	33.5712	33.7182	33.0143	32.5675	33.3023	33.5677	33.8561	34.2774
Right origin-binding protein	rob	P0ACI0	1.33918	-0.942944	-1.92245	9	34.6	33.144	78.121	5506400000	89	289	25.1093	27.5196	24.5634	26.4696	26.0848	26.051	26.8554	26.2655	24.2599	26.8631	26.8252	27.7459	27.8972	27.4253	27.1512
cAMP-activated global transcriptional regulator CRP	crp	P0ACJ8	1.85703	-0.868937	-1.82632	7	35.7	23.64	64.744	10993000000	81	210	28.4649	28.324	28.1943	27.6606	27.2633	27.4629	27.3562	27.6573	27.154	28.5379	27.987	28.4688	28.0592	28.1694	27.7657
HTH-type transcriptional repressor AllR	allR	P0ACN4	1.39058	1.45124	2.73442	5	20.7	29.269	26.825	834260000	24	271	25.0148	24.1767	23.1568	25.4771	25.5596	25.4517	23.7548	24.1638	23.9079	23.3857	23.7568	24.9923	25.1655	25.5445	26.088
Putative monooxygenase YdhR	ydhR	P0ACX3	1.7819	1.34349	2.53764	6	55.4	11.288	38.201	6427800000	75	101	28.5416	24.3064	28.8016	28.1938	28.6521	28.5269	25.6444	24.4394	23.6053	26.7913	26.8182	27.7328	25.6942	25.4511	28.4699
Putative NAD(P)H nitroreductase YdjA	ydjA	P0ACY1	2.28828	0.366508	1.28923	12	59	20.059	218.31	20134000000	183	183	29.1416	28.4089	28.5826	29.2736	29.3199	29.225	28.4174	28.9051	29.2354	28.9983	28.7935	28.9273	29.4081	29.1448	29.3407
Pyruvate kinase I	pykF	P0AD61	2.42253	-0.595538	-1.51104	36	68.5	50.729	323.31	127460000000	705	470	31.9705	31.7607	31.682	31.4121	31.3175	31.2675	31.7262	31.3325	31.2858	31.8435	31.8346	32.1057	31.3016	31.6132	31.1605
Probable quinol monooxygenase YgiN	ygiN	P0ADU2	1.73859	1.06521	2.09248	4	32.7	11.532	48.128	3903800000	43	104	26.45	25.6577	23.8481	27.7421	27.0645	27.3863	26.3968	25.7889	25.2598	26.5647	26.4881	25.9444	26.5776	26.2878	27.2743
Probable phospholipid-binding protein MlaC	mlaC	P0ADV7	2.09487	-0.561523	-1.47583	13	66.4	23.962	65.311	8835300000	119	211	27.8206	27.4689	27.4255	27.3852	27.458	27.3763	27.7377	27.1051	26.2461	27.7462	28.1002	28.0578	28.1479	28.306	26.8553
RutC family protein YoaB	yoaB	P0AEB7	2.30901	-0.611682	-1.52804	4	66.7	12.493	92.495	7816400000	69	114	28.0068	27.4761	27.0336	27.1652	27.0817	27.3042	28.0796	28.0147	27.9838	27.9078	27.8548	27.6236	27.1099	27.4065	27.8789
Chaperone protein Skp	skp	P0AEU7	2.01368	0.943275	1.92289	11	57.8	17.688	190.7	36532000000	174	161	29.7807	29.1439	30.7062	30.1868	30.5274	30.7333	30.2159	29.9719	29.3796	29.7617	29.5299	29.3261	29.5851	29.2418	29.8813
Maltose-binding periplasmic protein	malE	P0AEX9	1.36844	0.60826	1.52442	56	90.7	43.387	323.31	312560000000	1218	396	33.0589	32.3786	33.3374	32.9572	33.3506	32.8767	34.2426	31.8986	31.9556	32.4836	32.1845	32.6916	32.9222	33.0106	34.0929
Cell division protein ZapB	zapB	P0AF36	2.05507	1.05279	2.07454	11	77.8	9.6347	323.31	102770000000	291	81	31.5887	29.7663	32.5151	31.4061	31.5171	31.4059	30.7982	30.2587	30.3588	29.9994	30.4209	30.7505	30.7976	30.7865	31.3558
Uncharacterized protein YjbR	yjbR	P0AF50	3.27833	1.21843	2.32694	6	61	13.519	38.289	5340900000	72	118	27.255	22.9522	27.3848	28.212	28.1476	27.9118	26.1181	24.2739	26.0312	26.9937	26.7275	26.8948	27.0371	26.9525	28.1025
Transcription termination/antitermination protein NusA	nusA	P0AFF6	1.3132	0.258053	1.19586	40	62.4	54.87	323.31	83827000000	673	495	31.2567	30.828	31.312	31.2551	31.3094	31.0534	31.2749	31.1522	31.1682	30.9124	30.8865	31.0448	30.8737	30.7287	31.0626
30S ribosomal protein S1	rpsA	P0AG67	1.79191	0.572992	1.48761	64	70.9	61.157	323.31	595820000000	2242	557	33.5351	33.1996	33.5708	34.2371	33.9095	34.1759	33.8882	33.5112	33.3235	33.528	33.3611	33.7145	33.9506	33.5973	33.8984
sn-glycerol-3-phosphate-binding periplasmic protein UgpB	ugpB	P0AG80	1.47164	-0.845685	-1.79712	12	39	48.448	96.177	4995800000	110	438	27.1341	27.1542	27.6077	26.7184	25.8847	26.5684	24.6507	26.5986	26.547	27.1581	27.1703	27.3801	26.9067	27.329	27.0887
Succinyl-CoA ligase [ADP-forming] subunit alpha	sucD	P0AGE9	2.77766	-0.627078	-1.54443	20	63	29.777	294.43	192960000000	780	289	32.1835	32.3458	32.0867	31.7972	31.6358	31.7421	32.1198	32.5692	32.8935	32.3567	32.4684	32.2312	32.0601	32.0849	31.8577
Peroxiredoxin OsmC	osmC	P0C0L2	1.79867	1.23863	2.35975	13	56.6	15.088	164.67	17715000000	169	143	30.0259	27.8841	30.2842	29.9313	30.0802	29.5399	26.7997	26.5833	25.3129	28.8271	28.0888	28.9196	28.5886	28.4915	29.3501
Molybdopterin molybdenumtransferase	moeA	P12281	2.02753	-0.748845	-1.68045	12	42.8	44.067	222.85	12558000000	192	411	27.8338	28.3139	28.1198	27.9911	27.563	27.9513	28.2799	28.5405	28.5133	28.6687	28.4184	28.6648	28.1631	28.0602	28.0859
Anaerobic glycerol-3-phosphate dehydrogenase subunit B	glpB	P13033	1.31862	-0.679264	-1.60132	13	42	45.357	323.31	35600000000	193	419	30.0394	29.7651	29.1174	29.3849	28.827	29.4053	29.2929	29.4485	29.1231	29.6152	29.9091	30.1306	30.2326	29.7311	29.5557
Phosphoribosylamine--glycine ligase	purD	P15640	1.44099	0.328088	1.25535	26	62	45.94	323.31	92698000000	600	429	31.0245	30.6398	31.062	31.1885	31.303	31.0166	31.4642	31.1545	31.6268	30.9385	30.8683	30.7169	30.7726	31.1473	30.9731
Sulfite reductase [NADPH] hemoprotein beta-component	cysI	P17846	1.32847	0.591734	1.50706	29	55.3	63.997	323.31	14953000000	250	570	28.5307	28.083	28.7414	29.0286	28.6717	28.648	29.3487	28.2785	28.9196	27.8687	28.2685	28.4359	28.5868	28.405	28.9365
Pyruvate kinase II	pykA	P21599	1.62884	-0.495087	-1.40941	30	69	51.357	323.31	66600000000	483	480	30.367	30.7653	30.0004	30.41	30.1409	30.5152	30.713	30.6005	30.7299	30.7026	30.9895	30.8593	30.4786	30.7766	30.3793
4-aminobutyrate aminotransferase GabT	gabT	P22256	3.38213	-1.52325	-2.87438	22	52.3	45.774	256.79	32383000000	280	426	29.6136	30.0687	28.989	28.4914	28.6425	28.923	26.3297	28.7727	29.4418	30.1051	30.3198	30.2018	29.6026	29.4008	30.1166
Phosphoenolpyruvate synthase	ppsA	P23538	1.83874	1.04041	2.05681	18	28.8	87.434	145.62	5609900000	80	792	27.6946	27.2917	27.3035	27.8249	27.7867	27.3459	26.432	27.8379	27.5461	27.0049	26.3539	26.4775	27.4221	27.3375	26.2923
Ecotin	eco	P23827	4.03691	3.22155	9.32789	8	50	18.192	72.085	2123300000	43	162	26.8107	24.9954	26.6506	27.1258	26.8016	26.6123	26.4287	24.2064	24.7741	23.4924	23.8982	23.4844	25.594	25.6781	26.8726
Periplasmic dipeptide transport protein	dppA	P23847	1.76634	-0.364296	-1.28725	29	55.5	60.293	323.31	34790000000	294	535	29.9482	30.2507	30.012	29.4021	29.431	29.6113	27.4772	30.2137	29.9414	29.8017	29.7606	29.975	29.8661	29.4051	30.5538
Thiosulfate sulfurtransferase PspE	pspE	P23857	1.56508	0.567026	1.48147	7	58.7	11.475	133.95	91987000000	249	104	30.1659	28.9669	31.4297	31.0082	31.2397	31.2027	30.579	30.7147	30.0527	30.2832	30.7525	30.7138	31.4326	32.1544	31.6218
Peptidyl-dipeptidase dcp	dcp	P24171	1.33038	-0.822998	-1.76908	25	47.4	77.515	323.31	10221000000	162	681	26.9051	28.349	26.4865	27.8187	27.4614	26.8829	27.3432	28.255	27.6659	28.0166	28.2939	28.3213	28.1095	28.3791	27.6643
Protein YffB	yffB	P24178	1.35148	1.87045	3.65645	4	33.1	13.6	29.56	1599300000	33	118	25.8872	23.4028	26.2931	25.9448	26.4977	25.3131	25.4765	23.8657	25.1236	23.3099	23.7132	25.1212	25.1275	25.1611	24.9378
Biotin carboxylase	accC	P24182	1.39565	-1.33743	-2.52701	20	48.8	49.32	158.05	10915000000	152	449	27.6776	28.1911	26.7848	27.4345	25.9842	26.9036	28.2713	28.8276	29.3214	27.8876	28.0722	28.3748	28.1767	27.4641	26.71
Succinate-semialdehyde dehydrogenase [NADP(+)] GabD	gabD	P25526	1.63937	-0.562769	-1.4771	25	67.2	51.719	323.31	43576000000	352	482	30.3351	30.6899	30.3168	29.879	29.783	29.8742	28.0253	30.1219	30.2665	30.1219	30.4548	30.6477	30.0639	29.748	30.374
Lactaldehyde dehydrogenase	aldA	P25553	1.54254	-0.753866	-1.68631	37	66.8	52.272	323.31	147880000000	692	479	32.1167	32.3276	31.1253	31.113	31.0718	31.3766	30.9704	31.4003	32.1897	32.0283	31.5521	32.2426	32.0534	31.7596	31.6068
Acidic protein MsyB	msyB	P25738	1.99839	0.964379	1.95122	5	61.3	14.259	176.65	32320000000	184	124	29.6946	28.7816	30.5657	30.1298	30.2823	29.5976	26.7272	27.8322	28.0712	29.0674	29.0702	28.9789	29.2032	29.5583	29.7286
tRNA-specific 2-thiouridylase MnmA	mnmA	P25745	1.42192	-0.605558	-1.52157	8	41.6	40.959	131.05	9503100000	59	368	27.5383	27.7471	27.1934	27.5192	27.3416	27.8027	28.0054	27.7634	27.7522	28.052	27.9794	28.4487	27.6757	27.9519	28.0236
Aminomethyltransferase	gcvT	P27248	1.37432	0.439021	1.35568	16	61.3	40.146	270.38	38534000000	253	364	29.707	29.5704	29.864	30.1393	30.1432	29.8647	30.0931	30.2609	30.5721	29.4132	29.5982	29.8188	29.9	29.894	30.1269
Oligopeptidase A	prlC	P27298	1.33489	0.205274	1.15291	43	59.3	77.166	323.31	60783000000	661	680	30.335	30.4962	30.5286	30.6456	30.7232	30.8669	30.2082	30.6055	30.8518	30.5162	30.6018	30.5018	30.2451	30.3148	30.4224
Transketolase 1	tktA	P27302	1.58048	-0.516207	-1.43019	39	58.5	72.211	323.31	118320000000	865	663	31.4254	31.4309	31.5452	30.8427	30.7479	31.0482	31.6755	31.8002	32.1194	31.1545	31.4996	31.5334	31.3395	31.4524	31.2157
Acetyl-coenzyme A synthetase	acs	P27550	2.34538	-1.63376	-3.10321	39	59	72.093	323.31	103650000000	636	652	32.1131	32.1018	31.1441	30.6395	29.7926	30.3987	28.9031	30.3526	31.6952	32.1706	31.7582	31.8032	31.0492	31.0759	30.462
Trehalose-6-phosphate hydrolase	treC	P28904	1.66594	0.482272	1.39694	30	55.2	63.837	263.9	21906000000	252	551	28.7179	28.5637	27.9899	29.4763	29.0844	29.4592	30.5397	25.2852	24.0025	28.898	28.8799	28.7952	29.3584	29.3558	29.6342
Alanine racemase, catabolic	dadX	P29012	1.32749	-1.33088	-2.51556	12	44.9	38.844	199.71	8790900000	76	356	26.5406	28.5588	24.0292	27.4937	25.9691	26.6532	26.3722	27.3997	28.1865	27.9675	27.7989	28.3423	28.089	28.1948	27.2185
Phosphoribosylglycinamide formyltransferase 2	purT	P33221	1.43198	-0.511416	-1.42545	21	56.4	42.433	323.31	59540000000	470	392	29.9998	30.6809	30.0221	30.0655	29.9265	30.3303	30.6948	30.9559	30.7747	30.5963	30.4293	30.8309	30.5925	30.7956	30.6915
Ribosomal large subunit pseudouridine synthase D	rluD	P33643	1.93232	-0.787921	-1.72658	9	41.4	37.121	64.737	3270800000	55	326	26.5385	25.7368	22.8613	26.0912	26.2642	26.4484	25.9271	25.505	24.5258	26.7693	27.1474	27.2508	25.7018	26.3823	25.9047
Aconitate hydratase B	acnB	P36683	2.17733	0.579404	1.49423	65	70.8	93.497	323.31	322300000000	1489	865	32.8382	32.5042	32.9357	33.1409	32.9479	32.9118	33.2061	33.095	33.3666	32.4012	32.2816	32.5796	33.0922	33.1917	33.086
Protein YhjJ	yhjJ	P37648	1.4392	-0.607721	-1.52385	10	30.9	55.527	105.3	2240300000	46	498	25.628	25.3713	26.1527	25.6239	25.477	24.9797	24.5005	26.1864	23.6556	26.0049	25.9246	25.9742	26.2461	26.5599	26.3878
Aldehyde dehydrogenase B	aldB	P37685	1.38143	-0.707101	-1.63252	30	59.6	56.306	323.31	80899000000	479	512	30.7314	31.2087	30.7899	30.7843	30.2681	30.7911	28.7025	30.1611	29.4548	31.0018	31.4147	31.5483	31.0109	31.0214	30.7459
Universal stress protein G	uspG	P39177	1.51474	-0.694901	-1.61877	11	89.4	15.935	314.62	47267000000	315	142	29.3614	30.2716	29.7505	29.6227	29.619	29.6484	29.602	29.9422	29.4509	29.9919	30.2648	30.7182	30.863	30.1349	29.9401
Putative ribosome biogenesis GTPase RsgA	rsgA	P39286	1.39173	-0.350521	-1.27502	8	34	39.193	74.534	1919400000	43	350	25.9932	24.2618	25.9442	25.5077	25.3152	25.3674	25.8352	25.9336	24.4837	25.8508	25.8486	25.5424	25.3528	25.8825	25.234
Uncharacterized protein YjiM	yjiM	P39384	1.59863	2.157	4.45988	8	25.1	42.742	159.03	2980500000	66	383	24.8467	23.8302	25.2827	26.3617	25.5351	27.118	27.3152	26.8578	26.7139	23.5117	24.9462	24.0859	26.4564	26.8035	27.4167
PFL-like enzyme TdcE	tdcE	P42632	1.37212	0.363471	1.28652	52	71.5	85.935	323.31	53399000000	486	764	29.9293	30.1226	30.0611	30.488	30.325	30.4648	31.7938	29.908	28.7778	29.8637	30.2539	30.0697	30.3072	30.2537	29.9485
Threonylcarbamoyl-AMP synthase	tsaC	P45748	1.67758	1.62568	3.08587	5	38.4	20.767	66.842	1414700000	35	190	25.3177	25.1742	23.6606	25.487	26.3606	26.0182	25.407	24.1387	23.965	24.8141	23.6266	24.5481	25.737	24.4834	25.1702
Cell division coordinator CpoB	cpoB	P45955	1.41515	0.772693	1.70846	10	72.6	28.231	130.38	3997800000	81	263	26.3355	26.1079	27.1497	27.3807	26.663	26.9436	27.3336	26.3958	25.9047	25.9331	26.3766	26.3595	27.0654	26.6518	27.0311
Lipoyl synthase	lipA	P60716	1.38649	2.24628	4.74458	8	31.2	36.071	69.492	2961200000	38	321	25.0058	25.079	23.7871	26.8118	27.6258	26.633	23.5578	24.8449	25.4029	23.7986	24.4206	26.1125	26.9858	26.1144	27.047
50S ribosomal protein L4	rplD	P60723	2.1196	0.720907	1.64822	21	80.6	22.086	323.31	86886000000	427	201	31.2627	31.0943	31.5432	31.2798	31.1167	31.4564	31.5788	31.0721	31.4144	30.4035	30.7651	30.5216	30.6199	30.7704	31.0065
Carbonic anhydrase 2	can	P61517	1.45777	0.756576	1.68948	9	49.5	25.096	77.495	11032000000	104	220	27.761	27.4944	27.9705	28.2461	28.715	28.423	28.2128	28.8109	28.3539	27.311	27.8591	27.9443	27.7735	27.6532	27.727
Fe/S biogenesis protein NfuA	nfuA	P63020	1.54358	0.948393	1.92972	7	34.6	20.997	64.797	5187600000	81	191	27.6091	26.5764	28.3937	27.5446	28.0098	27.4517	26.9738	27.1317	26.8215	26.397	26.612	27.1518	26.1381	26.8134	26.6878
Uncharacterized protein YebY	yebY	P64506	2.09446	1.39058	2.62184	2	25.7	12.378	47.281	1860100000	37	113	24.4212	24.9066	25.9625	26.566	26.5453	26.2772	24.716	25.5223	24.0952	24.5827	25.1275	25.5066	25.7479	26.5385	25.7903
7-carboxy-7-deazaguanine synthase	queE	P64554	1.59053	0.91699	1.88817	2	9	25.029	74.154	1650200000	38	223	24.5954	24.4114	23.5565	25.3395	25.3097	25.8876	26.7954	25.4145	25.5272	24.6219	24.2602	24.9038	25.9243	25.8433	24.9759
Uncharacterized Nudix hydrolase YfcD	yfcD	P65556	1.3776	0.471222	1.38628	10	54.4	20.376	135.4	3363200000	68	180	26.8861	26.3609	26.424	26.5767	26.6869	26.849	27.163	27.1399	26.6337	26.22	26.4794	25.9994	26.6359	23.5597	25.8956
6-carboxy-5,6,7,8-tetrahydropterin synthase	queD	P65870	1.75088	-1.99395	-3.98327	5	66.1	13.773	19.474	1229500000	23	121	26.3323	24.3946	25.3252	23.8178	24.3623	23.4833	25.421	25.6525	25.4006	25.0126	26.4785	26.1542	24.4343	24.841	24.381
Autonomous glycyl radical cofactor	grcA	P68066	1.79514	0.655635	1.57531	20	87.4	14.284	323.31	407900000000	684	127	33.4486	32.7611	33.9682	33.3559	33.8175	33.5749	34.3528	33.5789	33.5163	32.758	33.0858	32.9376	33.0158	33.1581	32.9638
Adenylate kinase	adk	P69441	3.6063	0.615199	1.53177	21	73.8	23.586	323.31	88464000000	532	214	31.34	30.7027	31.376	31.2244	31.3692	31.3102	31.4586	31.2624	31.28	30.6329	30.7183	30.7071	31.2151	30.7541	31.0581
Glucose-specific phosphotransferase enzyme IIA component	crr	P69783	1.79824	1.50029	2.829	16	72.2	18.251	323.31	231920000000	457	169	33.4744	32.0104	33.8336	33.3447	33.4622	33.1101	32.5471	30.9961	31.0506	31.9516	31.1236	32.3409	31.8662	31.6266	32.9466
Beta-hexosaminidase	nagZ	P75949	1.92022	0.908227	1.87674	12	29	37.594	77.986	972510000	43	341	25.3138	25.0292	25.0363	24.8106	25.3177	24.9292	24.8597	24.8465	24.993	24.0234	23.9229	24.3866	23.5343	24.2224	23.2613
Uncharacterized protein YcgM	ycgM	P76004	1.57011	-1.77743	-3.42814	3	28.3	23.711	46.824	1274100000	22	219	25.5848	23.9507	24.2796	24.4664	24.2032	23.2376	22.9701	25.3024	25.4699	25.3877	25.3803	26.4715	25.8579	24.9559	25.6622
Putative ABC transporter periplasmic-binding protein YdcS	ydcS	P76108	1.85814	-0.544184	-1.4582	17	62.5	42.295	95.168	6872800000	146	381	27.8643	27.8217	27.6904	26.8243	27.0797	27.0313	23.6446	27.7764	26.5273	27.6955	27.3366	27.5357	27.7502	27.8887	28.207
Uncharacterized aldolase LsrF	lsrF	P76143	3.31697	2.24843	4.75167	4	20.6	31.892	27.029	293950000	22	291	22.6637	24.7801	23.0454	25.6232	25.111	25.3631	24.1543	24.7799	24.1371	23.0304	22.8984	23.4232	22.93	23.283	25.0845
Free methionine-R-sulfoxide reductase	msrC	P76270	1.52038	1.97474	3.93056	5	26.1	18.121	32.752	1410300000	32	165	25.0911	25.0772	25.5357	26.0616	24.8552	25.5553	24.6215	25.5242	24.9948	22.9268	23.1379	24.4833	25.6256	25.5153	26.415
Uncharacterized sulfatase YdeN	ydeN	P77318	1.88622	0.62543	1.54267	27	74.6	62.801	323.31	21706000000	299	560	29.3033	28.8859	29.2966	29.3108	29.5516	29.5322	28.829	29.7909	29.2486	29.0617	28.8259	28.6306	29.1562	29.206	29.1005
Bifunctional protein PaaZ;2-oxepin-2(3H)-ylideneacetyl-CoA hydrolase;3-oxo-5,6-dehydrosuberyl-CoA semialdehyde dehydrogenase	paaZ	P77455	1.41811	-1.66724	-3.17607	10	21.1	73.002	74.173	1436600000	37	681	24.1214	26.8442	24.1942	24.9409	25.3045	24.3307	23.8455	24.3607	24.456	25.9463	27.452	26.1795	23.8597	23.8664	24.7346
Succinylornithine transaminase	astC	P77581	2.19449	-3.32175	-9.99876	16	54.2	43.665	227.47	3670300000	59	406	27.1897	27.9078	25.2271	24.4629	25.4533	23.3056	24.7072	24.0648	24.0523	27.8756	27.4573	27.8542	25.9821	23.5259	24.6819
6-phospho-beta-glucosidase BglA	bglA	Q46829	1.56442	-0.5517	-1.46581	14	33.8	55.36	65.364	2453800000	59	479	25.8693	26.0304	25.4898	25.5556	25.5364	25.3495	26.3533	25.8847	24.6948	26.3214	25.8304	25.9448	26.0466	25.8447	25.9783
2,5-diketo-D-gluconic acid reductase A	dkgA	Q46857	1.76397	-1.04652	-2.06554	18	74.9	31.109	159.96	27687000000	228	275	29.677	29.8555	29.5502	28.8148	28.6524	29.2626	27.7422	28.3409	27.6167	29.7139	29.8139	30.3416	29.4255	29.5084	28.3463
4-deoxy-L-threo-5-hexosulose-uronate ketol-isomerase	kduI	Q46938	2.50825	-1.10853	-2.15626	19	56.1	31.076	323.31	204800000000	614	278	31.7038	32.1901	31.963	31.5244	31.3989	31.5883	32.3539	32.2422	32.3812	32.283	32.7754	32.7788	32.6594	32.3397	32.3349

### Sheet: Suppl_5_Imipenem-exposed
Supplemental Dataset 5: T-test (p <0.05) results and relative fold differences between E. coli_pEK499 exposed to imipenem and unexposed E. coli_pEK499
Protein names	Gene names	Protein IDs	minus LOG(P-value)	Difference	Fold Difference	Peptides	Sequence length	Sequence coverage [%]	Mol. weight [kDa]	Score	Intensity	MS/MS count	LFQ intensity Amp_Rep1	LFQ intensity Amp_Rep2	LFQ intensity Amp_Rep3	LFQ intensity Cef_Rep1	LFQ intensity Cef_Rep2	LFQ intensity Cef_Rep3	LFQ intensity Cip_Rep1	LFQ intensity Cip_Rep2	LFQ intensity Cip_Rep3	LFQ intensity Cont_Rep1	LFQ intensity Cont_Rep2	LFQ intensity Cont_Rep3	LFQ intensity Imp_Rep1	LFQ intensity Imp_Rep2	LFQ intensity Imp_Rep3
Beta-lactamase	BlaTEM-1	ACQ42024.1	1.55279	1.86247	3.63629	21	242	74.4	26.415	249.32	28085000000	241	28.2335	26.5798	29.0626	29.5706	29.117	29.6083	30.3731	29.8435	29.9994	27.4281	29.0942	28.6517	29.9096	30.1399	30.7119
Phosphoenolpyruvate carboxylase	ppc	P00864	1.36738	-0.249685	-1.18895	51	883	61.4	99.061	323.31	82021000000	680	30.8855	31.0644	30.6952	30.8279	30.768	30.6714	31.5756	31.0041	31.0139	31.066	31.1456	31.1553	30.7557	30.8352	31.0268
L-arabinose-binding periplasmic protein	araF	P02924	2.62088	0.900759	1.86705	19	329	65.3	35.54	214.45	19256000000	195	28.6098	27.7706	29.2944	28.8962	29.2882	28.5179	28.053	28.7571	28.5856	28.4869	28.883	28.6597	29.5016	29.5239	29.7064
Flagellin	fliC	P04949	2.58443	-4.4543	-21.9219	32	498	86.9	51.294	323.31	25017000000	271	28.978	28.9436	31.4865	31.6749	27.5385	29.7484	28.6291	29.4547	30.7697	28.6618	28.2739	28.9663	23.8043	23.3158	25.419
Erythronate-4-phosphate dehydrogenase	pdxB	P05459	2.69099	-0.475266	-1.39017	17	378	48.7	41.367	114.95	8570400000	128	27.8425	27.9476	27.2559	27.6312	27.1244	27.2273	27.6915	27.7741	27.9138	27.9037	27.9778	27.9815	27.5718	27.5028	27.3625
Porphobilinogen deaminase	hemC	P06983	1.34568	-0.941444	-1.92045	10	313	36.1	33.851	97.227	1331000000	38	26.085	25.2429	25.844	24.0411	25.7685	26.0133	25.1992	25.0605	25.2442	25.7994	25.8567	25.6119	25.0391	25.2188	24.1857
Bifunctional protein PutA;Proline dehydrogenase;Delta-1-pyrroline-5-carboxylate dehydrogenase	putA	P09546	1.93136	1.23832	2.35923	43	1320	41.2	143.81	323.31	27367000000	373	29.1229	29.0406	29.1418	30.0346	29.7136	29.7744	27.6393	30.2838	30.4364	28.8177	28.0472	28.5145	29.9355	29.3674	29.7914
Uncharacterized protein YidB	yidB	P09996	3.04674	-2.42112	-5.35587	3	132	43.9	13.786	31.445	1865600000	24	24.1223	23.3464	25.435	24.0448	27.354	23.1975	25.0833	25.3544	25.2037	26.4211	25.8197	26.366	24.1038	23.8085	23.431
Shikimate kinase 1	aroK	P0A6D7	1.65054	0.705904	1.63117	13	173	82.7	19.538	216.34	7139400000	99	27.3749	27.2237	27.3673	27.414	26.3176	27.7961	28.7799	27.7925	27.4626	26.363	26.7666	27.0035	27.4158	27.5135	27.3215
10 kDa chaperonin	groS	P0A6F9	1.74292	0.686462	1.60933	13	97	93.8	10.387	155.11	178640000000	411	32.4806	31.7199	32.5927	31.839	32.4981	32.8199	31.9397	31.765	32.2884	31.7728	31.3464	31.9091	32.3206	32.4681	32.2989
ATP-dependent Clp protease ATP-binding subunit ClpX	clpX	P0A6H1	1.39126	0.690958	1.61436	19	424	64.2	46.355	188.7	7229500000	148	27.0354	27.4392	27.3994	27.233	27.3101	27.5324	27.8202	27.8983	27.6247	26.6887	27.3402	27.1966	27.7916	27.5452	27.9615
D-amino acid dehydrogenase	dadA	P0A6J5	1.74211	0.550223	1.46431	13	432	43.5	47.607	151.51	3678000000	73	26.9168	26.7694	26.7133	26.8494	24.9192	25.738	26.0192	26.4253	26.4624	26.1751	26.4279	26.3754	26.6385	26.9697	27.0208
Glycerol-3-phosphate dehydrogenase [NAD(P)+]	gpsA	P0A6S7	1.82515	-0.612176	-1.52856	8	339	31	36.361	62.439	8573400000	95	27.0326	27.5073	27.1985	27.6974	28.4862	28.0782	27.6376	27.3486	27.5645	27.9792	28.2021	27.9091	27.4911	27.1821	27.5808
Phosphoribosylaminoimidazole-succinocarboxamide synthase	purC	P0A7D7	1.7451	0.620047	1.53693	19	237	66.2	26.995	172.06	30654000000	283	29.6527	29.5373	29.7021	29.9084	29.8867	29.6288	29.3984	29.6981	28.9467	29.3303	29.1127	29.3511	30.0296	30.0217	29.603
50S ribosomal protein L27	rpmA	P0A7L8	1.97253	0.987858	1.98324	7	85	45.9	9.1244	46.337	20828000000	198	28.6538	27.5736	28.6778	29.5671	30.0515	29.5627	29.2387	28.1483	28.2676	28.1878	27.4329	27.7881	28.762	28.8056	28.8049
50S ribosomal protein L31	rpmE	P0A7M9	1.60255	0.598292	1.51392	3	70	30	7.871	10.347	5706200000	47	23.4637	24.4221	24.0688	27.4657	28.4257	27.1355	23.063	27.5218	27.322	26.8972	26.4957	26.3839	27.0553	27.2233	27.2932
Triosephosphate isomerase	tpiA	P0A858	1.52607	-0.691411	-1.61486	21	255	82	26.972	323.31	48960000000	538	30.1661	30.1355	30.5297	29.4037	29.8545	29.7717	30.0922	30.4011	30.1985	30.2023	30.7167	30.0965	29.6843	29.7704	29.4866
Trp operon repressor	trpR	P0A881	1.4271	0.151687	1.11087	6	108	60.2	12.355	52.1	439170000	24	24.5923	23.2072	24.847	24.0869	24.8106	23.0695	22.0717	22.6456	25.8228	23.926	23.9985	23.84	24.1094	24.0476	24.0625
Exodeoxyribonuclease 7 small subunit	xseB	P0A8G9	1.91861	-2.45201	-5.47177	4	80	76.2	8.9518	62.178	2934600000	38	26.2343	25.8269	27.453	26.7676	24.5935	27.1184	26.7879	24.2531	24.0613	25.0034	26.5711	26.7768	23.7671	23.6009	23.6274
Regulator of ribonuclease activity A	rraA	P0A8R0	1.97922	-0.472659	-1.38766	8	161	70.2	17.36	154.91	7485300000	113	27.7308	27.8543	27.6844	27.5808	27.4233	27.3673	27.3497	27.696	28.2177	27.8739	27.651	27.8119	27.1658	27.3098	27.4433
UPF0307 protein YjgA	yjgA	P0A8X0	1.72599	-0.493509	-1.40786	17	183	71.6	21.359	221.2	14741000000	205	27.8871	28.1543	28.1353	28.9567	28.5177	28.8512	28.1985	28.0282	28.3494	28.7514	28.6371	29.0052	28.4438	28.2395	28.2299
Outer membrane protein assembly factor BamA	bamA	P0A940	1.37929	0.827592	1.77472	14	810	21.5	90.552	64.887	1323100000	56	24.7403	25.9673	26.264	25.1288	24.1995	25.1308	25.3653	25.0729	24.512	24.4637	25.3085	24.6713	25.4797	25.5759	25.8706
Cold shock-like protein CspE	cspE	P0A972	1.40655	0.926409	1.90054	9	69	92.8	7.4634	110.67	16348000000	123	29.0652	27.0914	29.5188	29.3778	29.0451	29.07	29.5905	29.038	29.122	28.2466	27.7644	27.5904	28.6078	28.5108	29.2621
Cell division protein FtsZ	ftsZ	P0A9A6	1.46751	0.215183	1.16085	25	383	90.6	40.323	323.31	37470000000	381	29.8992	29.6646	30.0284	30.4087	30.132	30.0136	29.9007	30.0303	29.5109	29.6961	29.5063	29.5866	29.8396	29.7326	29.8624
Aldose 1-epimerase	galM	P0A9C3	2.41272	-0.506667	-1.42076	16	346	52	38.19	169.16	11467000000	171	28.4813	28.2416	28.6886	27.7556	28.2347	27.8998	28.413	28.9443	29.1856	27.9181	28.1345	27.9325	27.5637	27.5001	27.4012
Aldehyde-alcohol dehydrogenase;Alcohol dehydrogenase;Acetaldehyde dehydrogenase [acetylating];Pyruvate-formate-lyase deactivase	adhE	P0A9Q7	1.37121	-0.6093	-1.52552	51	891	61.7	96.126	323.31	55798000000	523	30.3691	30.7816	30.0926	30.6854	29.8672	30.4874	29.8678	30.0715	29.5123	30.5868	30.7187	31.1401	30.3667	30.2876	29.9635
Ribosomal silencing factor RsfS	rsfS	P0AAT6	1.8118	0.767048	1.70178	4	105	44.8	11.582	40.183	5251700000	57	23.4413	23.7346	26.1879	24.4648	26.4943	27.1594	28.2736	28.1641	28.3717	26.5728	26.2565	26.0503	27.227	26.8454	27.1082
Uncharacterized protein YcbJ	ycbJ	P0AB03	1.38236	-1.17566	-2.25896	5	297	30	34.487	38.497	640950000	17	23.6151	24.7179	25.6286	24.2114	24.0319	24.5639	24.3625	22.6269	24.5589	24.37	25.6023	24.9836	23.5311	23.7626	24.1352
Uncharacterized protein YceD	yceD	P0AB28	1.50984	-0.843604	-1.79453	4	173	15	19.315	18.585	1396400000	27	25.2867	25.1023	24.784	25.7686	25.9631	25.8856	25.3871	24.4938	25.0187	25.5998	25.0587	25.5943	24.64	24.8577	24.2243
Uncharacterized protein YmgD	ymgD	P0AB46	2.12896	1.5407	2.90936	1	109	13.8	11.852	14.22	390840000	23	24.6818	23.8025	21.9711	22.7403	25.2791	22.6556	23.8078	23.9299	22.5495	22.8051	23.772	23.0354	24.6597	24.6357	24.9392
Fructose-bisphosphate aldolase class 2	fbaA	P0AB71	2.00897	-0.121479	-1.08785	26	359	56	39.147	323.31	240940000000	940	32.6053	32.0683	32.308	32.6493	32.3969	32.7683	32.5639	31.9041	32.1657	32.5153	32.5465	32.514	32.3833	32.3765	32.4516
1,4-dihydroxy-2-naphthoyl-CoA synthase	menB	P0ABU0	1.40069	-0.298898	-1.2302	11	285	41.1	31.633	198.42	23070000000	220	28.9021	29.4398	29.0698	28.9046	28.0725	28.8278	28.9317	28.9834	29.6243	29.1396	29.0883	29.1919	28.9193	28.9515	28.6522
Succinate dehydrogenase flavoprotein subunit	sdhA	P0AC41	1.99624	0.243774	1.18409	23	588	41	64.421	323.31	29037000000	315	29.692	29.8376	29.2792	29.1779	28.8429	29.1188	29.206	29.7793	29.9889	29.3786	29.3583	29.3593	29.5355	29.5808	29.7112
Iron-sulfur cluster insertion protein ErpA	erpA	P0ACC3	1.54965	0.247063	1.18679	6	114	63.2	12.1	129.3	4126200000	70	26.4734	26.3051	26.7982	26.9328	26.7895	26.8235	27.6967	27.5837	27.5752	26.3638	26.4654	26.3935	26.7627	26.5321	26.6691
DNA-binding protein HU-alpha	hupA	P0ACF0	1.46741	0.939073	1.9173	12	90	88.9	9.5349	323.31	485900000000	531	32.7812	33.1947	33.9905	33.8658	33.8523	33.7726	33.4228	33.5712	33.7182	33.0143	32.5675	33.3023	33.5677	33.8561	34.2774
HTH-type transcriptional repressor AllR	allR	P0ACN4	1.31276	1.55441	2.93713	5	271	20.7	29.269	26.825	834260000	24	25.0148	24.1767	23.1568	25.4771	25.5596	25.4517	23.7548	24.1638	23.9079	23.3857	23.7568	24.9923	25.1655	25.5445	26.088
Hydrogen peroxide-inducible genes activator	oxyR	P0ACQ4	1.64465	1.47351	2.77697	8	305	24.6	34.276	34.702	1144200000	47	25.5845	24.309	25.0365	25.1566	24.3416	24.892	25.052	24.4764	25.4138	23.7867	24.1665	24.9308	25.6456	26.2174	25.4416
Putative NAD(P)H nitroreductase YdjA	ydjA	P0ACY1	1.77281	0.391544	1.3118	12	183	59	20.059	218.31	20134000000	183	29.1416	28.4089	28.5826	29.2736	29.3199	29.225	28.4174	28.9051	29.2354	28.9983	28.7935	28.9273	29.4081	29.1448	29.3407
Pyruvate kinase I	pykF	P0AD61	1.62171	-0.569508	-1.48402	36	470	68.5	50.729	323.31	127460000000	705	31.9705	31.7607	31.682	31.4121	31.3175	31.2675	31.7262	31.3325	31.2858	31.8435	31.8346	32.1057	31.3016	31.6132	31.1605
Uncharacterized lipoprotein YajG	yajG	P0ADA5	2.79218	1.21085	2.31474	5	192	47.4	20.95	41.668	2999000000	47	24.2784	26.0604	24.8061	26.821	25.1397	26.238	25.8705	26.598	26.5012	25.9258	25.8024	25.4991	27.0043	26.7661	27.0894
D-galactose-binding periplasmic protein	mglB	P0AEE5	2.59644	0.450685	1.36669	57	332	100	35.712	323.31	587210000000	1459	33.9838	33.7275	34.6053	33.2062	33.9329	33.2542	33.4824	34.1215	34.3978	33.5799	33.6865	33.5574	34.0195	34.165	33.9913
Acid stress chaperone HdeB	hdeB	P0AET2	2.73354	1.16732	2.24594	5	108	50	12.043	41.007	304550000000	374	32.2083	31.8828	32.6435	33.1637	32.5764	33.3208	30.5559	30.7345	28.8611	32.7241	32.3487	32.8595	33.8669	33.722	33.8453
Modulator of drug activity B	mdaB	P0AEY5	1.71531	0.86603	1.82264	11	193	62.2	21.891	170.36	11307000000	107	27.5256	27.989	27.5167	28.3736	28.1664	28.5285	28.3514	27.8353	27.7525	28.1109	28.0676	27.4084	28.6988	28.7737	28.7125
Regulator of ribonuclease activity B	rraB	P0AF90	2.5242	-0.556292	-1.47049	5	138	39.1	15.603	155.63	37995000000	108	27.2811	29.8992	27.1126	27.7882	24.5841	29.6441	30.7209	29.9491	30.3042	30.1554	30.3084	30.3724	29.6593	29.6706	29.8375
Osmotically-inducible protein Y	osmY	P0AFH8	1.32463	0.393433	1.31351	26	201	68.2	21.073	323.31	77259000000	456	31.3163	30.6398	31.9136	30.4825	31.7528	30.9923	28.3119	29.8111	29.0187	30.5008	30.9523	30.7694	31.0567	31.2167	31.1295
Protein SseB	sseB	P0AFZ1	1.65163	1.03315	2.04649	4	258	28.7	28.642	20.276	890720000	24	23.3788	23.7264	24.5083	23.6102	25.2265	24.8484	24.7695	22.8542	24.3324	24.5541	23.6863	24.2255	24.9266	25.295	25.3437
Succinyl-CoA ligase [ADP-forming] subunit alpha	sucD	P0AGE9	1.61747	-0.351236	-1.27565	20	289	63	29.777	294.43	192960000000	780	32.1835	32.3458	32.0867	31.7972	31.6358	31.7421	32.1198	32.5692	32.8935	32.3567	32.4684	32.2312	32.0601	32.0849	31.8577
Transcriptional regulatory protein RcsB	rcsB	P0DMC7	1.68157	1.13296	2.19308	6	216	46.3	23.67	122.39	5342100000	66	25.6858	26.3216	26.3218	23.9246	26.7121	28.0732	27.4488	27.415	26.9193	26.1465	26.6168	26.1902	27.9839	27.2064	27.1621
Molybdopterin molybdenumtransferase	moeA	P12281	2.25632	-0.480886	-1.3956	12	411	42.8	44.067	222.85	12558000000	192	27.8338	28.3139	28.1198	27.9911	27.563	27.9513	28.2799	28.5405	28.5133	28.6687	28.4184	28.6648	28.1631	28.0602	28.0859
Aerobic glycerol-3-phosphate dehydrogenase	glpD	P13035	1.68727	0.633387	1.5512	45	501	77.4	56.75	323.31	69909000000	550	30.6431	30.8183	30.0491	30.7648	30.0641	30.5378	30.7685	30.9118	30.9032	30.5567	30.4779	30.8947	31.1132	31.2234	31.4928
Fumarate hydratase class I, anaerobic	fumB	P14407	1.43992	0.475178	1.39009	30	548	62.8	60.105	284.31	5027700000	105	22.9791	26.957	26.7778	26.6315	26.8591	26.5975	28.3675	25.957	25.5251	26.4886	26.9311	26.9018	27.191	27.1954	27.3607
UDP-N-acetylmuramoylalanine--D-glutamate ligase	murD	P14900	1.34456	0.792592	1.73218	7	438	29.7	46.973	97.333	3406200000	46	26.4496	26.1533	25.8255	26.504	25.704	26.6374	26.5507	26.0577	25.9381	26.4187	25.6488	26.4323	26.9286	26.8129	27.1361
Selenide, water dikinase	selD	P16456	1.58676	-0.101319	-1.07275	12	347	45.8	36.687	106.23	6994300000	93	27.6602	27.4839	27.7811	27.4238	27.8948	27.0486	27.5896	28.0258	24.2025	27.6911	27.7066	27.6527	27.6305	27.5656	27.5504
Glutamine--fructose-6-phosphate aminotransferase [isomerizing]	glmS	P17169	1.46635	-0.331027	-1.25791	43	609	67.5	66.894	323.31	96017000000	880	31.1937	31.2543	31.1774	31.035	30.3875	30.7581	31.4085	31.2622	31.6932	31.1285	31.2126	31.1309	30.8659	30.9781	30.6349
Protein YciF	yciF	P21362	1.70594	-0.956795	-1.94099	13	166	65.1	18.597	136.01	4292100000	88	28.0085	27.7412	27.6781	26.3432	26.9434	26.8124	23.5831	25.9912	23.7648	26.9939	27.6798	26.9035	26.1626	26.1746	26.3695
ATP-dependent RNA helicase SrmB	srmB	P21507	2.04411	-0.327173	-1.25455	14	444	41.9	49.914	163.64	6775200000	132	27.2163	27.0721	26.7501	27.0735	27.1917	27.868	27.1757	27.2982	27.2625	27.3852	27.4041	27.3862	27.1932	27.0426	26.9581
Ecotin	eco	P23827	2.29387	2.42323	5.36369	8	162	50	18.192	72.085	2123300000	43	26.8107	24.9954	26.6506	27.1258	26.8016	26.6123	26.4287	24.2064	24.7741	23.4924	23.8982	23.4844	25.594	25.6781	26.8726
Periplasmic oligopeptide-binding protein	oppA	P23843	1.85973	0.138571	1.10081	32	543	69.1	60.898	323.31	65080000000	433	30.9033	30.7275	30.2412	30.7131	30.658	30.69	30.6638	31.2375	30.9519	30.6597	30.692	30.6639	30.7533	30.816	30.862
Thiosulfate sulfurtransferase PspE	pspE	P23857	1.92523	1.15313	2.22395	7	104	58.7	11.475	133.95	91987000000	249	30.1659	28.9669	31.4297	31.0082	31.2397	31.2027	30.579	30.7147	30.0527	30.2832	30.7525	30.7138	31.4326	32.1544	31.6218
Acidic protein MsyB	msyB	P25738	1.3574	0.45786	1.3735	5	124	61.3	14.259	176.65	32320000000	184	29.6946	28.7816	30.5657	30.1298	30.2823	29.5976	26.7272	27.8322	28.0712	29.0674	29.0702	28.9789	29.2032	29.5583	29.7286
Cytoplasmic alpha-amylase	amyA	P26612	2.05571	0.786606	1.72501	5	495	9.7	56.639	47.31	1170600000	33	25.3387	23.6111	25.9646	24.6887	23.436	24.1727	24.3023	23.9053	25.0821	24.6858	24.9626	25.1276	25.7658	25.5137	25.8563
Oligopeptidase A	prlC	P27298	1.61389	-0.212481	-1.15868	43	680	59.3	77.166	323.31	60783000000	661	30.335	30.4962	30.5286	30.6456	30.7232	30.8669	30.2082	30.6055	30.8518	30.5162	30.6018	30.5018	30.2451	30.3148	30.4224
Acetyl-coenzyme A synthetase	acs	P27550	1.92648	-1.0483	-2.06809	39	652	59	72.093	323.31	103650000000	636	32.1131	32.1018	31.1441	30.6395	29.7926	30.3987	28.9031	30.3526	31.6952	32.1706	31.7582	31.8032	31.0492	31.0759	30.462
Trehalose-6-phosphate hydrolase	treC	P28904	2.4266	0.591773	1.5071	30	551	55.2	63.837	263.9	21906000000	252	28.7179	28.5637	27.9899	29.4763	29.0844	29.4592	30.5397	25.2852	24.0025	28.898	28.8799	28.7952	29.3584	29.3558	29.6342
Glucans biosynthesis protein G	mdoG	P33136	1.9449	-0.345154	-1.27029	31	511	69.7	57.912	323.31	21166000000	329	29.1812	29.0368	28.8651	28.8447	28.5646	28.9977	29.4668	28.9342	29.0497	29.0477	29.1147	29.1515	28.8776	28.6303	28.7705
Glycine dehydrogenase (decarboxylating)	gcvP	P33195	1.69259	0.330917	1.25781	42	957	54.8	104.38	323.31	134880000000	792	31.2306	31.5102	31.2079	31.5602	31.5383	31.6813	31.9691	31.9033	31.8169	31.4672	31.5016	31.5901	31.8088	31.7362	32.0067
Ribosomal large subunit pseudouridine synthase D	rluD	P33643	1.88145	-1.05956	-2.0843	9	326	41.4	37.121	64.737	3270800000	55	26.5385	25.7368	22.8613	26.0912	26.2642	26.4484	25.9271	25.505	24.5258	26.7693	27.1474	27.2508	25.7018	26.3823	25.9047
Aconitate hydratase B	acnB	P36683	2.78163	0.70249	1.62731	65	865	70.8	93.497	323.31	322300000000	1489	32.8382	32.5042	32.9357	33.1409	32.9479	32.9118	33.2061	33.095	33.3666	32.4012	32.2816	32.5796	33.0922	33.1917	33.086
Outer membrane protein slp	slp	P37194	1.52234	-1.04315	-2.06072	6	188	44.7	20.964	142.62	5771200000	36	26.9692	28.3823	23.4002	23.8936	26.0535	27.312	22.4485	26.6432	24.5539	27.4615	28.1304	28.0083	27.2266	26.8494	26.3946
D-xylose-binding periplasmic protein	xylF	P37387	1.38545	0.654245	1.57379	17	330	69.7	35.734	234.27	12284000000	185	28.4964	27.9216	28.4534	28.1387	28.4899	28.3833	27.4058	28.1517	28.0271	28.0274	27.9943	28.5439	28.6694	28.7618	29.0971
Protein YhjJ	yhjJ	P37648	1.99544	0.43002	1.34725	10	498	30.9	55.527	105.3	2240300000	46	25.628	25.3713	26.1527	25.6239	25.477	24.9797	24.5005	26.1864	23.6556	26.0049	25.9246	25.9742	26.2461	26.5599	26.3878
2,3-bisphosphoglycerate-independent phosphoglycerate mutase	gpmI	P37689	1.57445	-0.766921	-1.70163	23	514	57.2	56.193	323.31	22490000000	205	29.1679	29.1073	29.1954	28.7525	29.2252	28.8668	29.3943	29.3436	28.6181	29.1447	29.2954	29.3992	28.4376	28.9107	28.1903
D-allose-binding periplasmic protein	alsB	P39265	1.30228	1.03241	2.04543	21	311	55.3	32.91	304.64	41103000000	269	29.5254	29.7124	29.8501	29.777	30.0775	30.0767	30.7877	29.6859	29.4338	29.0815	29.7721	29.3159	29.8357	30.8961	30.5349
Uncharacterized protein YjiM	yjiM	P39384	2.24302	2.71092	6.5474	8	383	25.1	42.742	159.03	2980500000	66	24.8467	23.8302	25.2827	26.3617	25.5351	27.118	27.3152	26.8578	26.7139	23.5117	24.9462	24.0859	26.4564	26.8035	27.4167
Pyrimidine-specific ribonucleoside hydrolase RihA	rihA	P41409	1.32064	0.600183	1.51591	12	311	41.5	33.823	221.65	14682000000	123	28.1142	27.6777	28.1581	28.9896	28.5887	28.5652	28.3213	28.2102	28.3886	28.0426	28.5714	28.5519	28.7414	29.1082	29.1168
Cell division coordinator CpoB	cpoB	P45955	1.61452	0.693021	1.61666	10	263	72.6	28.231	130.38	3997800000	81	26.3355	26.1079	27.1497	27.3807	26.663	26.9436	27.3336	26.3958	25.9047	25.9331	26.3766	26.3595	27.0654	26.6518	27.0311
tRNA pseudouridine synthase B	truB	P60340	1.49722	-1.15122	-2.22101	4	314	13.1	35.087	15.793	307230000	20	24.3696	24.4769	25.022	23.9633	23.442	23.6915	23.4213	25.6097	23.728	25.3563	24.1341	24.7041	23.5538	23.6672	23.5199
50S ribosomal protein L3	rplC	P60438	1.44918	-0.340528	-1.26622	21	209	60.8	22.243	307.23	132500000000	413	31.7268	31.7652	31.9039	31.4992	31.7005	31.856	32.1075	32.1711	32.419	31.3769	31.6428	31.3401	31.2054	31.1116	31.0212
Probable glutamate/gamma-aminobutyrate antiporter	gadC	P63235	1.30853	-0.882257	-1.84326	5	511	9	55.076	30.6	1053700000	29	24.7663	25.1481	24.8575	24.4614	25.0723	24.9697	23.7187	24.5084	25.6049	24.7657	25.3443	25.7408	24.181	24.362	24.6611
Uncharacterized protein YdcY	ydcY	P64455	1.4149	2.10781	4.31037	3	77	59.7	8.7998	267.29	3689700000	49	24.0205	24.3446	23.3116	26.1098	23.8606	24.3305	27.3962	27.3623	25.4577	25.2809	24.2099	26.1026	27.9445	27.4731	26.4993
6-carboxy-5,6,7,8-tetrahydropterin synthase	queD	P65870	1.33045	-1.32965	-2.51343	5	121	66.1	13.773	19.474	1229500000	23	26.3323	24.3946	25.3252	23.8178	24.3623	23.4833	25.421	25.6525	25.4006	25.0126	26.4785	26.1542	24.4343	24.841	24.381
30S ribosomal protein S21	rpsU	P68679	2.83844	-0.243214	-1.18363	9	71	52.1	8.4999	164.18	26387000000	240	29.3568	29.4214	30.054	29.2754	29.9157	29.316	29.9911	29.5036	29.8618	29.3357	29.3349	29.2694	29.1059	29.0748	29.0298
50S ribosomal protein L25	rplY	P68919	1.91511	-0.291617	-1.22401	14	94	92.6	10.693	113.92	87638000000	424	30.6182	30.7529	31.1322	30.8867	30.6681	30.5646	31.2779	31.1639	31.5767	30.811	31.032	30.9671	30.6238	30.6712	30.6402
PTS system mannose-specific EIIAB component;Mannose-specific phosphotransferase enzyme IIA component;Mannose-specific phosphotransferase enzyme IIB component	manX	P69797	1.92805	-0.705676	-1.63091	15	323	52	35.047	152.61	8251300000	118	27.375	28.0772	26.7036	27.6472	26.5756	27.2083	28.0082	27.1403	27.0801	28.0039	27.9085	28.1124	27.4438	27.4605	27.0035
Multiphosphoryl transfer protein;Phosphocarrier protein HPr;Fructose-specific phosphotransferase enzyme IIA component	fruB	P69811	1.67307	-0.658716	-1.57868	15	376	62	39.647	94.425	3138700000	77	26.8461	26.6106	26.7739	27.0432	26.3599	26.9733	25.2641	25.9523	24.4528	26.6294	26.4897	26.4132	26.1867	25.6986	25.6709
Free methionine-R-sulfoxide reductase	msrC	P76270	1.84346	2.33599	5.04897	5	165	26.1	18.121	32.752	1410300000	32	25.0911	25.0772	25.5357	26.0616	24.8552	25.5553	24.6215	25.5242	24.9948	22.9268	23.1379	24.4833	25.6256	25.5153	26.415
Bifunctional protein PaaZ;2-oxepin-2(3H)-ylideneacetyl-CoA hydrolase;3-oxo-5,6-dehydrosuberyl-CoA semialdehyde dehydrogenase	paaZ	P77455	1.90068	-2.37239	-5.17798	10	681	21.1	73.002	74.173	1436600000	37	24.1214	26.8442	24.1942	24.9409	25.3045	24.3307	23.8455	24.3607	24.456	25.9463	27.452	26.1795	23.8597	23.8664	24.7346
Succinylornithine transaminase	astC	P77581	1.8465	-2.9991	-7.99503	16	406	54.2	43.665	227.47	3670300000	59	27.1897	27.9078	25.2271	24.4629	25.4533	23.3056	24.7072	24.0648	24.0523	27.8756	27.4573	27.8542	25.9821	23.5259	24.6819
Alcohol dehydrogenase YqhD	yqhD	Q46856	1.32828	-0.253917	-1.19244	24	387	66.1	42.097	323.31	40029000000	340	30.2841	30.1571	30.0124	29.7871	29.2113	30.0693	29.6859	29.5715	29.534	30.1547	30.0741	30.0666	29.9197	29.9389	29.6751

### Sheet: Suppl_6_Ciprofloxacin-exposed
Supplemental Dataset 6: T-test (p <0.05) results and relative fold differences between E. coli_pEK499 exposed to ciprofloxacin and unexposed E. coli_pEK499
Protein name	Gene name	Protein IDs	minus LOG(P-value)	Difference	Fold difference	Peptides	Sequence coverage [%]	Unique sequence coverage [%]	Mol. weight [kDa]	Score	MS/MS count	LFQ intensity Amp_Rep1	LFQ intensity Amp_Rep2	LFQ intensity Amp_Rep3	LFQ intensity Cef_Rep1	LFQ intensity Cef_Rep2	LFQ intensity Cef_Rep3	LFQ intensity cip_Rep1	LFQ intensity Cip_Rep2	LFQ intensity Cip_Rep3	LFQ intensity Cont_Rep1	LFQ intensity Cont_Rep2	LFQ intensity Cont_Rep3	LFQ intensity Imp_Rep2	LFQ intensity Imp_Rep2	LFQ intensity Imp_Rep3
Relaxosome protein TraM	traM	ACQ42006.1	1.39612	-2.7279	-6.62492	5	37	14.446	4144000000	33	127	24.4971	24.1877	23.4705	27.8062	24.3875	26.3394	25.9224	24.5747	22.792	27.0206	27.3275	27.1247	27.3815	27.5246	24.3834
Beta-lactamase	BlaTEM-1	ACQ42024.1	1.48978	1.68064	3.2057	21	74.4	26.415	28085000000	241	242	28.2335	26.5798	29.0626	29.5706	29.117	29.6083	30.3731	29.8435	29.9994	27.4281	29.0942	28.6517	29.9096	30.1399	30.7119
Beta-lactamase	blaCTX-M-15	ACQ42051.1	1.34398	3.53949	11.6277	17	61.7	33.602	5096000000	105	311	24.3892	24.1676	26.8046	27.4073	27.0784	27.5011	29.3371	27.1818	27.4054	22.4108	25.716	25.179	26.6168	26.2342	26.6081
Dihydrofolate reductase	dhfrVII	ACQ42056.1	2.38563	-0.504683	-1.41881	10	45.1	24.886	4032500000	51	224	26.0653	27.537	23.9421	24.2024	26.7797	26.4628	26.3162	26.3356	26.4963	26.8843	26.9991	26.7788	26.5855	27.014	24.0961
hypo	hypo	ACQ42108.1	1.35106	-0.907188	-1.87539	10	65.1	19.168	2670300000	89	166	27.0451	26.2522	26.0191	26.3374	26.6852	25.7975	24.9328	25.5104	25.37	26.6847	25.8134	26.0367	26.6345	26.5038	25.6961
6-phosphogluconate dehydrogenase, decarboxylating	gnd	P00350	2.51934	0.473319	1.3883	52	90.2	51.481	171630000000	968	468	32.2142	32.5136	31.9607	31.6939	31.6921	31.6025	32.5448	32.428	32.375	31.9036	32.0817	31.9427	31.7651	31.9879	31.5909
RNA polymerase sigma factor RpoD	rpoD	P00579	1.54404	-0.439404	-1.35604	23	44.4	70.263	9990900000	222	613	28.0179	28.0912	27.8584	27.5955	27.3071	27.7038	27.9402	27.5749	27.6615	28.0358	28.1778	28.2812	28.0783	27.6766	27.2208
Tryptophan biosynthesis protein TrpCF;Indole-3-glycerol phosphate synthase;N-(5-phospho-ribosyl)anthranilate isomerase	trpC	P00909	2.02095	-2.46314	-5.51416	6	15.9	49.492	3043700000	37	453	26.2618	24.3727	25.734	26.6939	25.8741	26.7169	24.2674	24.7665	23.1247	26.2282	26.4058	26.9141	26.807	26.6244	26.0165
Glycine--tRNA ligase beta subunit	glyS	P00961	2.5585	0.416477	1.33466	61	79.4	76.812	112400000000	947	689	31.3744	31.3817	31.2413	31.0724	30.9888	31.3118	31.7946	31.709	31.7841	31.3628	31.2396	31.4359	31.2635	31.3405	31.0992
Carbamoyl-phosphate synthase large chain	carB	P00968	1.64477	1.61654	3.0664	33	41.2	117.84	9703900000	229	1073	26.9408	27.684	26.5446	27.111	26.4662	27.1292	28.3777	29.0241	29.9001	27.3852	27.4233	27.6438	27.3393	27.5769	26.5213
30S ribosomal protein S6;30S ribosomal protein S6, fully modified isoform;30S ribosomal protein S6, non-modified isoform	rpsF	P02358	1.70197	0.884252	1.84581	17	91.9	15.703	131260000000	604	135	31.0267	31.3291	32.1505	30.9271	31.0321	31.1661	31.9294	32.0119	31.7147	30.5653	31.2384	31.1996	30.7119	30.8705	30.4933
30S ribosomal protein S7	rpsG	P02359	1.40488	0.637007	1.5551	19	78.8	20.019	342390000000	780	179	32.9371	33.0887	32.8715	32.8424	32.5506	32.8758	33.631	33.3165	33.5123	32.6033	32.7213	33.2242	32.6558	32.8655	32.5424
50S ribosomal protein L15	rplO	P02413	2.84124	0.884309	1.84588	12	66	14.98	70420000000	295	144	30.5371	30.7421	30.9945	30.9073	30.3086	30.7318	31.2721	31.327	31.301	30.1947	30.557	30.4954	30.2443	30.2785	30.3131
Aminopeptidase N	pepN	P04825	1.64454	-0.425269	-1.34282	45	56.1	98.918	46110000000	436	870	30.1036	30.1486	29.8453	30.1304	29.6559	30.1314	29.9958	29.8036	30.1219	30.2654	30.4141	30.5176	30.3036	30.1417	30.2354
3-deoxy-manno-octulosonate cytidylyltransferase	kdsB	P04951	1.48004	-1.2738	-2.41798	7	42.3	27.614	4378000000	49	248	26.2221	26.8455	24.3827	26.2091	23.5763	27.3588	26.4288	25.7123	25.6273	27.1422	26.6934	27.7542	26.4708	26.9749	23.1395
Dihydroorotase	pyrC	P05020	1.65499	0.524598	1.43853	17	58	38.827	15395000000	234	348	28.6262	28.7101	28.5361	28.3269	28.364	28.4011	29.035	28.7902	29.1847	28.3056	28.5434	28.587	28.5201	28.2479	28.8193
Dihydrolipoyllysine-residue acetyltransferase component of pyruvate dehydrogenase complex	aceF	P06959	2.72473	0.675064	1.59667	53	67	66.095	246280000000	1369	630	32.5286	32.1864	32.4032	32.5488	32.0673	32.4151	32.779	32.9878	33.0167	32.2556	32.3458	32.157	32.364	32.4337	32.9042
Porphobilinogen deaminase	hemC	P06983	2.50652	-0.588043	-1.50321	10	36.1	33.851	1331000000	38	313	26.085	25.2429	25.844	24.0411	25.7685	26.0133	25.1992	25.0605	25.2442	25.7994	25.8567	25.6119	25.0391	25.2188	24.1857
Histidine biosynthesis bifunctional protein HisB;Histidinol-phosphatase;Imidazoleglycerol-phosphate dehydratase	hisB	P06987	2.11303	-0.701794	-1.62653	12	41.4	40.278	7303300000	91	355	26.2618	27.8737	26.2247	28.0094	26.3346	27.3691	26.9887	26.9235	26.9008	27.3776	27.6895	27.8513	28.264	27.3205	26.827
Pyruvate dehydrogenase [ubiquinone];Alpha-peptide	poxB	P07003	1.60143	-3.08604	-8.49161	25	51.4	62.011	21536000000	186	572	28.7585	28.7224	28.0564	28.8822	29.1003	29.1171	26.4425	27.9196	24.9909	29.1227	29.4844	30.004	29.2087	29.3951	28.8255
Gamma-glutamyl phosphate reductase	proA	P07004	2.37243	-0.478436	-1.39323	17	46.8	44.63	6848800000	154	417	27.1403	27.2118	27.285	27.153	26.8257	27.3885	27.18	27.2081	27.3239	27.7821	27.5782	27.7869	27.0138	27.3629	27.5339
Peptide chain release factor 2	prfB	P07012	2.23396	0.942401	1.92172	25	57	41.25	26348000000	346	365	28.5657	28.3788	29.4503	29.98	29.4148	29.3853	29.697	29.8551	30.2372	28.9184	29.1311	28.9126	28.6294	28.8517	29.0724
Periplasmic AppA protein;Phosphoanhydride phosphohydrolase;4-phytase	appA	P07102	2.13718	-2.49308	-5.62979	9	26.4	47.056	2589700000	50	432	24.955	25.4952	23.795	26.1581	26.1002	25.9604	23.5895	23.5403	24.8349	25.9882	26.6099	26.8459	26.814	26.7738	24.1615
Valine--tRNA ligase	valS	P07118	2.32724	0.549524	1.4636	56	56.8	108.19	78470000000	625	951	30.8988	30.7157	30.4119	30.6716	31.1306	30.7607	31.3406	31.1269	31.3421	30.8293	30.6047	30.7271	30.9643	30.645	30.8246
Galactoside O-acetyltransferase	lacA	P07464	2.19065	1.32009	2.49682	6	29.1	22.799	1950100000	80	203	24.614	25.2988	25.3324	24.1292	25.3218	25.3374	25.9372	26.6577	26.2911	24.688	25.1411	25.0967	24.8069	24.5544	24.8129
Protein FimH	fimH	P08191	2.20608	-2.79043	-6.91837	4	29.3	31.473	2547600000	39	300	26.3077	26.4898	27.2395	25.9554	26.4169	25.5234	23.4489	24.3319	23.8686	27.073	27.2	25.7479	26.4892	26.3342	23.9378
L-arabinose isomerase	araA	P08202	2.21936	-1.0679	-2.09638	9	26.6	56.073	1506500000	33	500	24.8863	25.9174	24.4241	24.5415	25.1505	23.5766	25.0812	24.567	24.5758	25.8993	25.933	25.5954	24.5701	25.9477	26.4823
Polyamine aminopropyltransferase	speE	P09158	2.006	-1.46547	-2.76153	8	42.4	32.321	5684500000	60	288	26.1893	27.2657	24.2014	25.8922	24.7473	25.5675	26.598	25.9553	25.9941	28.0096	27.1959	27.7384	28.1093	27.4284	25.6573
Mannitol-1-phosphate 5-dehydrogenase	mtlD	P09424	1.52357	-0.294437	-1.22641	17	58.6	41.139	14749000000	216	382	28.0886	28.6106	27.4882	27.786	27.3588	27.9669	28.3309	28.3906	28.2566	28.5027	28.5845	28.7741	28.7877	28.508	28.4806
Lysine/arginine/ornithine-binding periplasmic protein	argT	P09551	3.90162	-3.64853	-12.5405	17	50.8	27.991	6706300000	95	260	28.5905	27.9319	28.3031	27.32	27.3128	27.3989	23.6179	24.2888	23.729	27.5709	27.2714	27.7389	27.2218	27.4261	28.7693
Glutamate synthase [NADPH] small chain	gltD	P09832	1.4397	1.51022	2.84854	11	36.7	52.015	1811300000	66	472	25.7372	23.6639	26.0869	25.2599	25.5698	25.3633	26.8229	25.8124	25.7534	24.1736	24.3916	25.2928	25.0069	25.457	25.5635
Uncharacterized protein YidB	yidB	P09996	2.05272	-0.98847	-1.98408	3	43.9	13.786	1865600000	24	132	24.1223	23.3464	25.435	24.0448	27.354	23.1975	25.0833	25.3544	25.2037	26.4211	25.8197	26.366	24.1038	23.8085	23.431
UvrABC system protein A	uvrA	P0A698	1.88134	-0.718744	-1.64575	22	36.4	103.87	4685800000	108	940	26.5605	26.6899	25.9795	26.4264	26.4324	26.4322	26.5058	26.4921	26.2299	27.1713	26.8611	27.3516	27.4806	26.4199	26.6641
Alanine racemase, biosynthetic	alr	P0A6B4	1.72444	1.74938	3.36214	8	36.5	39.152	822460000	23	359	24.4083	24.2873	23.2248	25.0901	24.5143	24.9129	26.4673	25.686	25.3149	23.4624	24.3084	24.4492	24.5114	23.8976	25.4218
Shikimate kinase 1	aroK	P0A6D7	1.38638	1.30063	2.46337	13	82.7	19.538	7139400000	99	173	27.3749	27.2237	27.3673	27.414	26.3176	27.7961	28.7799	27.7925	27.4626	26.363	26.7666	27.0035	27.4158	27.5135	27.3215
Carbamoyl-phosphate synthase small chain	carA	P0A6F1	1.41421	1.34062	2.5326	14	56	41.431	3727200000	69	382	25.1394	26.0031	25.2962	26.2343	26.6951	26.5764	26.9696	27.0741	28.2984	26.304	26.1062	25.9101	25.4826	26.5886	26.2974
ATP-dependent Clp protease ATP-binding subunit ClpX	clpX	P0A6H1	1.52508	0.705913	1.63118	19	64.2	46.355	7229500000	148	424	27.0354	27.4392	27.3994	27.233	27.3101	27.5324	27.8202	27.8983	27.6247	26.6887	27.3402	27.1966	27.7916	27.5452	27.9615
Phosphopentomutase	deoB	P0A6K6	1.37018	-0.448428	-1.36455	26	57	44.369	73008000000	539	407	31.0681	30.1087	31.2968	31.2459	31.7264	31.1269	30.3388	30.6042	30.0825	30.8081	30.8236	30.7391	30.6961	30.7398	31.2061
Elongation factor P	efp	P0A6N4	1.96468	0.783339	1.72111	10	29.3	20.591	28206000000	120	188	30.1331	29.54	29.264	29.5479	28.6766	29.3901	30.338	29.8256	29.972	29.0934	29.3366	29.3556	28.7368	29.3243	28.9626
DNA-binding protein Fis	fis	P0A6R3	1.49455	0.878033	1.83787	3	36.7	11.24	5029300000	45	98	24.5232	25.6233	27.4041	27.2169	26.5003	26.7595	27.492	27.8391	28.2309	26.9736	27.2691	26.6852	26.7238	26.0252	26.6999
Glycerol-3-phosphate dehydrogenase [NAD(P)+]	gpsA	P0A6S7	1.84432	-0.513262	-1.42727	8	31	36.361	8573400000	95	339	27.0326	27.5073	27.1985	27.6974	28.4862	28.0782	27.6376	27.3486	27.5645	27.9792	28.2021	27.9091	27.4911	27.1821	27.5808
Galactokinase	galK	P0A6T3	1.49563	0.185706	1.13737	16	43.2	41.442	12945000000	186	382	28.6225	28.2843	29.1345	28.0821	28.947	28.6817	28.278	28.4219	28.4289	28.2464	28.1805	28.1448	28.5644	28.1596	27.8246
Glycine cleavage system H protein	gcvH	P0A6T9	1.51344	0.8989	1.86464	8	63.6	13.811	58623000000	229	129	28.8934	30.8356	29.4045	28.6171	29.5551	28.7819	31.0207	31.7947	31.4388	30.2012	30.6904	30.6659	30.2985	30.3596	29.0235
Glucose-1-phosphate adenylyltransferase	glgC	P0A6V1	1.79426	-0.532522	-1.44646	21	51.3	48.697	14655000000	211	431	28.3631	28.6058	28.1969	27.9868	28.1433	28.2637	28.0391	28.1577	28.3643	28.5495	28.7392	28.87	28.6388	28.8956	28.2896
Transcription elongation factor GreA	greA	P0A6W5	1.3621	0.738038	1.66791	16	89.9	17.641	33952000000	269	158	29.992	29.8664	30.0434	29.6999	29.7062	29.6213	29.8476	30.3529	30.6154	29.3062	29.6157	29.6799	29.139	29.3196	29.1395
Integration host factor subunit alpha	ihfA	P0A6X7	1.75421	-1.20155	-2.29986	11	61.6	11.354	48551000000	280	99	30.384	30.5884	30.5276	29.9084	30.9989	30.3437	29.2982	29.3112	28.3959	30.1875	30.1117	30.3107	30.186	30.4445	30.0761
Chaperone protein HtpG	htpG	P0A6Z3	2.23394	-0.460883	-1.37638	57	81.1	71.422	70324000000	654	624	31.3933	31.0711	31.11	30.7766	30.7317	30.3596	30.4009	30.5892	30.524	31.0912	30.8685	30.937	30.8725	30.6028	30.1708
Ribose-phosphate pyrophosphokinase	prs	P0A717	1.35503	0.602154	1.51798	16	48.9	34.218	70846000000	423	315	30.4468	30.6133	30.9966	30.8974	30.8763	30.7977	30.6477	31.2348	31.0616	30.2303	30.3061	30.6013	30.6231	30.4518	30.2591
3,4-dihydroxy-2-butanone 4-phosphate synthase	ribB	P0A7J0	2.2565	2.17925	4.52917	7	43.3	23.353	1249600000	33	217	24.2352	25.1954	24.0118	22.8704	25.4621	25.4646	27.4241	26.2872	26.6367	24.6893	24.9301	24.1909	24.5401	24.8954	23.6524
50S ribosomal protein L10	rplJ	P0A7J3	1.5033	0.537959	1.45192	16	83.6	17.711	73977000000	222	165	30.7839	31.1746	30.9434	30.9119	30.9613	31.0327	31.0758	31.5373	31.145	30.5512	30.7816	30.8114	30.9788	30.3861	30.3808
50S ribosomal protein L11	rplK	P0A7J7	1.90716	0.730569	1.65929	11	53.5	14.875	72675000000	356	142	30.3896	30.9575	29.4741	30.411	29.2807	30.3624	31.4766	31.3066	31.3752	30.4133	30.9616	30.5918	30.7725	30.7364	29.93
50S ribosomal protein L1	rplA	P0A7L0	1.53711	0.498037	1.41229	28	74.4	24.729	217960000000	765	234	32.1587	31.8217	32.3862	32.3796	32.1964	32.2873	32.8771	32.7493	32.6297	31.9918	32.3956	32.3747	32.5184	32.1924	31.7456
50S ribosomal protein L29	rpmC	P0A7M6	2.153	1.0377	2.05295	6	71.4	7.2734	223920000000	341	63	32.3408	31.7682	33.5627	32.7656	32.7669	32.8846	32.6926	32.7523	32.8193	31.4031	31.6579	32.0902	31.663	32.2953	32.2902
50S ribosomal protein L33	rpmG	P0A7N9	2.11297	1.86472	3.64198	5	65.5	6.3715	27763000000	159	55	29.4101	29.3903	30.3821	29.148	30.0879	29.3316	30.3794	30.5469	30.3451	28.8157	27.8282	29.0333	28.6774	28.8957	28.7847
50S ribosomal protein L34	rpmH	P0A7P5	1.91708	0.857619	1.81205	4	21.7	5.3803	5651500000	48	46	27.3621	26.4862	28.2855	26.7686	28.0045	26.7918	27.3324	26.9974	27.5421	26.298	26.3358	26.6653	26.5493	25.9904	26.6244
50S ribosomal protein L9	rplI	P0A7R1	1.4825	0.847789	1.79974	20	87.9	15.769	264720000000	711	149	32.5155	32.3186	33.0858	32.5494	33.0127	32.9947	32.7229	33.1337	33.4854	31.9721	32.4014	32.4252	32.3063	32.5653	32.7258
30S ribosomal protein S11	rpsK	P0A7R9	2.03087	1.11369	2.16399	9	59.7	13.845	41462000000	256	129	29.8058	29.5855	30.7136	30.1347	29.9631	30.0991	30.1874	30.5268	30.7713	29.0545	29.4968	29.5932	29.3572	29.8326	29.4855
30S ribosomal protein S16	rpsP	P0A7T3	2.53253	1.33936	2.53038	8	65.9	9.1904	98843000000	261	82	31.5384	30.8152	32.1037	31.0379	31.217	31.1266	31.7987	32.0087	32.2311	30.5235	30.494	31.003	30.8762	30.7518	30.8623
30S ribosomal protein S20	rpsT	P0A7U7	1.70831	1.03368	2.04724	10	50.6	9.6843	36647000000	249	87	29.4558	29.6497	30.9416	29.3897	30.1905	29.7801	30.2791	30.5761	30.4451	28.881	29.6224	29.6958	28.9993	29.2508	29.0417
30S ribosomal protein S3	rpsC	P0A7V3	2.54755	0.430026	1.34726	26	83.7	25.983	335030000000	662	233	33.0004	33.1836	33.03	32.9672	33.2628	32.9392	33.5093	33.3861	33.5097	32.9458	33.1233	33.046	32.7299	32.8494	32.373
30S ribosomal protein S4	rpsD	P0A7V8	1.44092	0.684875	1.60756	22	69.4	23.469	208640000000	985	206	32.3055	32.1052	32.4123	32.1762	32.2866	32.3018	32.9312	32.295	32.6196	31.7103	31.9461	32.1348	31.8611	32.0524	31.9345
30S ribosomal protein S5	rpsE	P0A7W1	1.40883	0.666238	1.58693	19	92.2	17.603	221880000000	708	167	31.6705	31.8421	32.2766	31.9717	32.0291	32.6594	32.4375	32.6216	32.9151	31.6512	32.1375	32.1867	32.3451	32.4715	31.907
Ribose-5-phosphate isomerase A	rpiA	P0A7Z0	1.35336	0.66919	1.59018	11	49.8	22.86	37478000000	233	219	29.6626	29.971	30.227	29.3527	29.421	29.6576	30.1273	30.6036	30.313	29.5957	30.0325	29.4082	29.0016	29.5424	29.5202
DNA-directed RNA polymerase subunit alpha	rpoA	P0A7Z4	1.5791	0.23841	1.17969	29	72	36.511	196390000000	922	329	32.4651	32.044	32.6388	32.1149	32.5518	32.4739	32.458	32.2635	32.3642	32.2035	32.0964	32.0705	32.0347	32.0197	32.3619
Ribosome-recycling factor	frr	P0A805	1.65495	0.545222	1.45924	19	65.9	20.638	125440000000	373	185	31.1045	31.2768	31.9464	31.3115	32.2075	31.9288	31.5381	31.9166	31.8795	31.2491	31.3793	31.0702	30.8625	31.0808	31.0486
S-adenosylmethionine synthase	metK	P0A817	3.1773	0.90096	1.86731	23	66.4	41.951	21428000000	318	384	28.9976	29.1023	29.2144	28.5669	28.6262	28.6258	29.6333	29.5796	29.7738	28.807	28.8606	28.6162	28.6899	28.9063	28.4378
Trigger factor	tig	P0A850	2.29795	0.813618	1.75761	57	82.2	48.192	244890000000	1311	432	32.9254	32.3667	32.9376	32.6635	33.1927	32.5794	33.2442	33.0827	32.8886	32.1098	32.2083	32.4566	32.3576	32.203	32.5022
Tryptophanase	tnaA	P0A853	2.42658	0.942622	1.92202	51	66.9	52.773	2370700000000	3220	471	35.5203	35.8001	35.4213	35.48	35.2203	35.7903	36.2857	36.5045	36.7415	35.4116	35.6942	35.598	35.7934	35.7492	35.6474
Transaldolase B	talB	P0A870	1.31517	0.235558	1.17736	36	78.9	35.219	274790000000	1019	317	32.5584	32.7551	32.6097	32.5674	32.6476	32.8157	32.9353	32.9534	33.0193	32.8925	32.671	32.638	32.4386	32.5688	32.5287
Tryptophan synthase alpha chain	trpA	P0A877	3.11432	-1.11238	-2.16202	9	47.4	28.724	7605100000	109	268	28.0004	27.833	27.4737	27.4974	27.64	27.6004	26.7792	26.8575	26.5282	27.9351	27.8636	27.7034	27.5546	27.9338	27.1149
UPF0234 protein YajQ	yajQ	P0A8E7	2.35293	-0.47924	-1.39401	16	83.4	18.344	64906000000	260	163	30.0531	30.429	30.1436	30.4109	29.9408	31.0006	30.3668	30.6013	30.5519	30.9901	31.0566	30.9111	30.9496	30.546	30.9173
UPF0250 protein YbeD	ybeD	P0A8J4	1.65005	1.04759	2.06707	4	57.5	9.8272	9955900000	128	87	28.2261	28.0006	27.8604	27.582	27.9172	27.7187	28.3412	28.7799	28.4025	26.9985	27.5038	27.8784	28.2058	26.8905	26.5355
HTH-type transcriptional regulator ArgP	argP	P0A8S1	1.86139	-1.05392	-2.07616	6	22.9	33.471	1221500000	34	297	24.9039	24.2111	24.2571	25.3627	23.9072	25.7159	24.3228	24.6174	24.5105	25.6502	25.0841	25.8782	25.5801	24.1929	25.3091
DNA-directed RNA polymerase subunit beta	rpoC	P0A8T7	1.37995	0.298124	1.22954	102	72.9	155.16	220590000000	1807	1407	32.2744	32.3177	32.3777	32.4193	32.2904	32.3848	32.6704	32.471	32.5497	32.1183	32.2748	32.4036	32.3635	32.3811	32.4759
DNA-directed RNA polymerase subunit beta	rpoB	P0A8V2	2.09701	0.351927	1.27626	108	73.7	150.63	252570000000	1907	1342	32.5608	32.6348	32.4012	32.4398	32.0798	32.3886	32.8613	32.8417	32.818	32.4039	32.4328	32.6286	32.4563	32.4936	32.4689
UPF0307 protein YjgA	yjgA	P0A8X0	1.87653	-0.605829	-1.52185	17	71.6	21.359	14741000000	205	183	27.8871	28.1543	28.1353	28.9567	28.5177	28.8512	28.1985	28.0282	28.3494	28.7514	28.6371	29.0052	28.4438	28.2395	28.2299
Protein YceI	yceI	P0A8X2	1.55792	-0.817177	-1.76196	8	55.5	20.912	726610000	29	191	23.9993	24.4089	25.3351	24.5794	25.1239	24.8636	23.9819	24.0591	24.5188	25.102	25.2435	24.6658	24.5	24.8205	24.5445
KHG/KDPG aldolase;4-hydroxy-2-oxoglutarate aldolase;2-dehydro-3-deoxy-phosphogluconate aldolase	eda	P0A955	1.61064	-0.563876	-1.47824	15	67.1	22.284	170740000000	459	213	32.0128	31.8463	31.6439	32.2958	31.5253	32.0675	31.7062	31.8281	31.7009	32.0163	32.5431	32.3675	32.0379	32.2198	31.6542
Cold shock-like protein CspD	cspD	P0A968	3.35304	2.47959	5.57738	2	41.9	7.9689	1236000000	14	74	23.5105	24.5933	23.9914	24.0936	24.3797	23.9605	26.6524	26.0781	26.641	23.7767	23.9192	24.2367	23.8098	23.295	25.3839
Cold shock-like protein CspE	cspE	P0A972	2.21609	1.38305	2.60819	9	92.8	7.4634	16348000000	123	69	29.0652	27.0914	29.5188	29.3778	29.0451	29.07	29.5905	29.038	29.122	28.2466	27.7644	27.5904	28.6078	28.5108	29.2621
Ferric uptake regulation protein	fur	P0A9A9	1.6758	-0.678613	-1.6006	8	39.9	16.795	15723000000	122	148	27.961	28.2654	27.9427	28.6407	29.0607	29.208	28.1232	28.1721	27.928	28.9369	28.4168	28.9053	28.1733	29.4935	28.7864
Aldose 1-epimerase	galM	P0A9C3	1.6323	0.852647	1.80581	16	52	38.19	11467000000	171	346	28.4813	28.2416	28.6886	27.7556	28.2347	27.8998	28.413	28.9443	29.1856	27.9181	28.1345	27.9325	27.5637	27.5001	27.4012
Glutathione S-transferase GstA	gstA	P0A9D2	1.72428	-1.35182	-2.55233	11	53.7	22.868	13997000000	156	201	28.2631	27.8394	28.1222	28.2852	27.5385	27.9771	26.7706	27.6791	27.6317	28.4813	28.5534	29.1022	28.3789	28.4515	27.8495
Ribokinase	rbsK	P0A9J6	1.44753	0.555185	1.46936	18	63.1	32.29	79060000000	459	309	29.4871	30.3474	30.4363	30.7327	30.2933	30.7329	31.223	31.2861	31.2613	30.4191	30.6574	31.0283	31.1126	31.0524	31.2501
PhoH-like protein	ybeZ	P0A9K3	1.72637	-0.734772	-1.66413	14	47.7	39.038	9361000000	103	346	27.4282	28.6266	28.0873	27.0509	27.699	27.2413	27.335	27.3304	27.2318	27.7996	27.8931	28.4087	27.6349	27.6609	26.9191
Lon protease	lon	P0A9M0	1.58327	0.254009	1.19252	46	53.7	87.437	35185000000	422	784	30.0986	29.7516	29.7723	29.9382	29.7825	29.8353	30.0037	29.869	30.0288	29.6778	29.6416	29.82	29.7835	29.8745	29.586
ATP-dependent RNA helicase DeaD	deaD	P0A9P6	3.82394	3.45901	10.9968	20	38.3	70.545	5784800000	120	629	25.581	26.6106	26.4721	26.876	26.5978	27.4209	28.8036	28.9288	28.762	25.2639	25.0191	25.8343	25.3079	26.1681	25.0428
Aldehyde-alcohol dehydrogenase;Alcohol dehydrogenase;Acetaldehyde dehydrogenase [acetylating];Pyruvate-formate-lyase deactivase	adhE	P0A9Q7	1.88901	-0.998036	-1.99728	51	61.7	96.126	55798000000	523	891	30.3691	30.7816	30.0926	30.6854	29.8672	30.4874	29.8678	30.0715	29.5123	30.5868	30.7187	31.1401	30.3667	30.2876	29.9635
Glycerol dehydrogenase	gldA	P0A9S5	2.98019	-1.07167	-2.10187	8	35.7	38.712	14529000000	169	367	28.3552	28.3185	28.4238	28.5503	27.9381	28.5647	27.8161	27.8029	27.6776	28.6772	29.0674	28.767	28.8514	28.4683	28.7823
Uncharacterized ABC transporter ATP-binding protein YbiT	ybiT	P0A9U3	1.78177	-0.677965	-1.59988	7	17.2	59.857	507040000	23	530	25.4368	25.3114	25.2183	25.7241	23.9324	24.836	23.6357	23.5609	23.8217	24.1313	24.643	24.2779	24.4441	24.976	24.9379
Cold shock protein CspA	cspA	P0A9X9	2.47022	1.93219	3.81633	9	85.7	7.4032	2368300000	59	70	26.2729	23.6073	26.7686	26.7792	26.5886	26.3468	27.2514	26.8984	26.9334	25.4122	25.3565	24.5179	24.3682	24.6131	26.6523
Cold shock-like protein CspC	cspC	P0A9Y6	1.9343	1.17601	2.25951	7	87	7.4023	42537000000	222	69	30.3692	28.5474	31.2395	30.702	31.1229	29.8736	30.7807	30.2442	30.6949	29.6326	28.9811	29.5781	29.8457	30.2065	30.8026
Transcriptional regulatory protein OmpR	ompR	P0AA16	1.30755	-0.772722	-1.70849	14	67.4	27.353	4418100000	75	239	26.8466	27.3	26.1593	26.7598	25.6339	26.7724	26.1053	26.5441	25.6882	26.6759	26.8721	27.1078	27.1807	27.2047	26.1257
UPF0033 protein YedF	yedF	P0AA31	1.32512	1.95048	3.86504	1	22.1	8.6389	3421600000	26	77	24.3666	25.1029	26.3019	26.9453	27.222	24.4029	26.4224	26.9678	27.65	24.6767	26.2224	24.2896	26.1155	24.0231	26.4541
Universal stress protein E	uspE	P0AAC0	2.82742	-1.40678	-2.65146	12	63.6	35.706	21065000000	156	316	29.0646	29.6333	28.6058	29.2478	27.7182	28.2019	28.0069	28.0827	27.5355	29.2229	29.221	29.4016	29.1979	29.2324	28.9678
Ribosomal silencing factor RsfS	rsfS	P0AAT6	3.57256	1.97665	3.93577	4	44.8	11.582	5251700000	57	105	23.4413	23.7346	26.1879	24.4648	26.4943	27.1594	28.2736	28.1641	28.3717	26.5728	26.2565	26.0503	27.227	26.8454	27.1082
Protein YciN	yciN	P0AB61	1.45681	-0.602315	-1.51815	10	100	9.3855	8905000000	151	83	28.1804	27.061	28.2733	27.3919	28.4968	27.6453	27.2584	27.3854	27.8586	27.9869	28.1799	28.1426	27.7746	27.7335	26.6341
2-amino-3-ketobutyrate coenzyme A ligase	kbl	P0AB77	2.79425	0.389462	1.3099	21	53	43.117	56871000000	489	398	30.5358	30.3372	30.8813	30.1581	29.4188	30.0927	30.6546	30.698	30.6835	30.2325	30.3881	30.2472	30.2054	30.6665	29.788
ATP synthase subunit delta	atpH	P0ABA4	1.45363	0.83436	1.78307	7	49.7	19.332	9703900000	64	177	27.9701	28.8433	27.2553	27.7917	28.4209	27.8059	27.9124	28.5542	28.6492	27.7133	27.6213	27.2782	27.7062	26.9688	28.4449
Protein BolA	bolA	P0ABE2	2.49442	-1.39556	-2.63091	5	58.1	11.994	1667800000	37	105	25.7289	25.2548	23.4967	23.5546	23.3946	25.7431	24.5006	24.4077	23.9294	25.4521	25.6635	25.9088	24.8901	25.8572	24.2774
DNA protection during starvation protein	dps	P0ABT2	2.35892	-2.63511	-6.21222	34	97	18.695	1065100000000	1308	167	34.5714	34.5264	34.3591	34.2853	34.6468	34.8678	32.0229	33.2162	32.4006	34.6248	35.3448	35.5753	34.8654	34.8346	34.2858
Fumarate hydratase class I, aerobic	fumA	P0AC33	1.43987	0.682769	1.60522	43	68.1	60.298	130780000000	828	548	31.933	31.6577	31.8621	31.4815	31.1605	31.5281	31.7794	31.9615	32.5049	31.3333	31.4402	31.424	31.6868	31.5386	31.2005
Glutaredoxin-2	grxB	P0AC59	2.65355	-1.35243	-2.55342	23	81.4	24.35	142550000000	410	215	31.9329	31.2163	31.932	31.9533	32.4866	32.4784	30.3672	31.0241	30.6059	32.0187	32.065	31.9708	32.0108	31.9143	31.2564
Iron-sulfur cluster insertion protein ErpA	erpA	P0ACC3	4.78276	1.21097	2.31493	6	63.2	12.1	4126200000	70	114	26.4734	26.3051	26.7982	26.9328	26.7895	26.8235	27.6967	27.5837	27.5752	26.3638	26.4654	26.3935	26.7627	26.5321	26.6691
Iron-sulfur cluster assembly scaffold protein IscU	iscU	P0ACD4	1.47624	0.733476	1.66264	6	36.7	13.848	4979500000	70	128	27.4636	26.8999	27.527	26.5662	27.4025	26.7802	27.0544	27.3677	27.4263	26.7912	26.7029	26.1539	26.3363	26.2446	26.5655
Hydrogenase-1 large chain	hyaB	P0ACD8	2.7339	-2.22547	-4.67662	15	36.3	66.253	2779000000	62	597	25.2671	25.8445	26.3984	26.6976	27.2891	26.8513	24.2652	24.5593	23.9023	26.0551	26.4724	26.8757	26.1456	26.1749	26.2812
Regulatory protein AsnC	asnC	P0ACI6	1.72695	-0.424334	-1.34195	10	71.1	16.887	34507000000	218	152	29.0092	29.0074	28.6985	29.8257	29.6029	29.227	29.327	29.4976	29.1776	29.6941	29.8813	29.6998	29.7106	29.1436	29.6452
cAMP-activated global transcriptional regulator CRP	crp	P0ACJ8	1.8477	-0.942041	-1.92124	7	35.7	23.64	10993000000	81	210	28.4649	28.324	28.1943	27.6606	27.2633	27.4629	27.3562	27.6573	27.154	28.5379	27.987	28.4688	28.0592	28.1694	27.7657
Putative monooxygenase YdhR	ydhR	P0ACX3	1.72619	-2.55109	-5.86077	6	55.4	11.288	6427800000	75	101	28.5416	24.3064	28.8016	28.1938	28.6521	28.5269	25.6444	24.4394	23.6053	26.7913	26.8182	27.7328	25.6942	25.4511	28.4699
Pyruvate kinase I	pykF	P0AD61	1.35414	-0.479743	-1.39449	36	68.5	50.729	127460000000	705	470	31.9705	31.7607	31.682	31.4121	31.3175	31.2675	31.7262	31.3325	31.2858	31.8435	31.8346	32.1057	31.3016	31.6132	31.1605
Uncharacterized protein YgaU	ygaU	P0ADE6	1.38122	-2.87601	-7.34118	17	94	16.063	29786000000	252	149	29.6568	29.356	29.911	29.4738	29.7153	29.2339	25.0941	28.2035	27.6003	29.4544	29.9989	30.0726	29.7802	29.9463	29.9772
tRNA-modifying protein YgfZ	ygfZ	P0ADE8	1.57832	-0.781169	-1.71852	21	57.4	36.094	25401000000	202	326	29.6495	29.3873	28.5182	29.5443	28.5676	29.3392	28.5581	28.6862	28.9139	29.7403	29.0986	29.6627	29.6925	29.4366	29.5798
Inositol-1-monophosphatase	suhB	P0ADG4	2.47664	0.555827	1.47001	19	82	29.172	9675700000	162	267	27.7568	27.7035	28.3701	27.8443	27.6782	27.7168	28.3644	28.2413	28.3429	27.6415	27.9136	27.7261	27.487	27.0916	26.168
UPF0438 protein YifE	yifE	P0ADN2	2.34152	1.02083	2.02908	14	81.2	13.133	14511000000	244	112	28.9023	28.0493	29.4341	27.9399	28.9058	28.2802	29.2185	29.149	29.6174	28.4928	28.2864	28.1432	27.5652	27.9547	28.4605
Uncharacterized protein YhhA	yhhA	P0ADX7	1.37237	-1.93715	-3.82949	9	68.5	16.624	2042300000	58	146	24.9485	24.6506	27.358	25.5416	26.0175	26.1808	23.0683	23.5639	24.3183	24.4876	26.1371	26.1374	25.3347	26.9267	24.529
Class B acid phosphatase	aphA	P0AE22	2.80951	1.26789	2.4081	11	53.2	26.103	9632400000	110	237	27.6321	27.8303	28.2897	28.1485	28.4301	27.6389	28.9087	28.6738	28.5461	27.5325	27.1916	27.6009	27.4904	26.6598	27.6301
Ribosomal protein S12 methylthiotransferase RimO	rimO	P0AEI4	3.52517	2.19343	4.57393	5	22	49.581	613130000	13	441	24.0608	24.1073	24.7578	23.6063	24.3179	24.5067	25.8637	25.3311	25.551	23.1995	23.407	23.5591	24.5439	24.3533	23.622
Acid stress chaperone HdeB	hdeB	P0AET2	1.86665	-2.59358	-6.03594	5	50	12.043	304550000000	374	108	32.2083	31.8828	32.6435	33.1637	32.5764	33.3208	30.5559	30.7345	28.8611	32.7241	32.3487	32.8595	33.8669	33.722	33.8453
Transcription termination/antitermination protein NusA	nusA	P0AFF6	1.79952	0.250569	1.18968	40	62.4	54.87	83827000000	673	495	31.2567	30.828	31.312	31.2551	31.3094	31.0534	31.2749	31.1522	31.1682	30.9124	30.8865	31.0448	30.8737	30.7287	31.0626
2-oxoglutarate dehydrogenase E1 component	sucA	P0AFG3	1.66342	0.402824	1.32209	56	61.2	105.06	144180000000	1116	933	31.6291	32.0532	31.3667	31.555	30.7574	31.3849	32.1908	31.9567	32.2639	31.615	31.7998	31.7882	31.6895	31.4127	31.303
Dihydrolipoyllysine-residue succinyltransferase component of 2-oxoglutarate dehydrogenase complex	sucB	P0AFG6	1.46803	0.540409	1.45438	35	69.1	44.011	182050000000	841	405	32.392	32.5011	32.447	31.9988	31.5995	31.8596	32.3044	32.5008	32.8227	31.9747	31.8801	32.1518	32.0809	31.8262	31.6815
Pyruvate dehydrogenase E1 component	aceE	P0AFG8	2.07061	0.682396	1.6048	83	71.6	99.667	398480000000	1832	887	33.3741	33.0432	33.1904	33.1057	33.1974	33.1483	33.5273	33.8262	33.9951	33.0973	33.0396	33.1646	33.0487	33.1658	33.4502
Osmotically-inducible protein Y	osmY	P0AFH8	1.6977	-1.69363	-3.23469	26	68.2	21.073	77259000000	456	201	31.3163	30.6398	31.9136	30.4825	31.7528	30.9923	28.3119	29.8111	29.0187	30.5008	30.9523	30.7694	31.0567	31.2167	31.1295
Regulator of nucleoside diphosphate kinase	rnk	P0AFW4	1.4316	2.5674	5.92738	4	69.9	14.927	1642400000	47	136	24.8751	23.2573	25.9198	26.4099	24.9479	24.7632	26.2346	26.5916	26.3575	23.6745	22.4761	25.3308	25.5919	24.5683	25.0424
Negative modulator of initiation of replication	seqA	P0AFY8	1.48252	0.721545	1.64895	8	54.1	20.315	1677200000	57	181	25.5988	25.7595	26.0858	24.8833	25.5833	25.0614	26.1099	25.9055	25.5336	24.9451	25.0144	25.4248	25.0437	25.4061	25.4661
Transcription termination factor Rho	rho	P0AG30	1.44059	0.538754	1.45272	35	66.8	47.004	41745000000	468	419	29.8347	30.0479	29.2756	29.823	29.256	29.6531	30.61	30.4177	30.4631	29.7631	29.8276	30.2838	30.0715	29.7129	29.2437
50S ribosomal protein L30	rpmD	P0AG51	1.30859	0.593997	1.50942	10	81.4	6.5417	45935000000	207	59	29.5798	30.3554	28.6855	29.4685	29.9628	29.6843	30.8952	30.4185	30.6288	29.8149	29.9833	30.3622	30.1849	29.9779	29.1229
30S ribosomal protein S14	rpsN	P0AG59	1.55564	0.97936	1.97159	11	54.5	11.58	49660000000	217	101	29.5977	29.9931	30.9798	29.7883	30.2605	30.2158	30.4314	31.3171	31.1009	29.906	30.1917	29.8137	29.5014	29.5985	29.9351
Uncharacterized oxidoreductase YghA	yghA	P0AG84	1.88039	-2.66394	-6.33763	11	56.5	31.488	4149200000	69	294	26.9787	26.5149	26.8558	26.2413	26.6593	27.1543	23.4815	25.2128	25.0187	26.9522	26.9076	27.8451	26.0301	26.5717	25.0752
Protein-export protein SecB	secB	P0AG86	1.64991	0.777238	1.71385	7	38.7	17.277	81236000000	199	155	30.8909	30.8828	30.5737	30.4591	30.2946	30.7921	31.0904	31.7148	31.7059	30.6189	30.74	30.8205	30.6938	30.5274	30.4271
Superoxide dismutase [Cu-Zn]	sodC	P0AGD1	2.89943	-6.01781	-64.7949	11	76.3	17.681	32326000000	159	173	29.2736	27.5653	29.5288	28.8631	29.7797	29.4908	22.7338	24.9813	23.9951	29.2051	30.2544	30.3041	30.0449	30.5533	28.5541
Superoxide dismutase [Fe]	sodB	P0AGD3	1.64478	-0.489023	-1.40349	12	77.2	21.265	171970000000	439	193	32.1015	31.4925	31.0818	32.3607	31.9685	32.107	31.642	31.8187	31.7433	32.452	32.0187	32.2003	32.5462	32.0348	32.4821
Chromate reductase	chrR	P0AGE6	1.56406	-0.867585	-1.82461	9	57.4	20.375	15383000000	118	188	28.1615	28.5259	27.4539	28.1016	28.7672	28.9318	28.1015	27.9669	27.8437	29.3192	28.5252	28.6704	28.631	28.761	28.8307
Metalloprotease TldD	tldD	P0AGG8	3.01938	0.609727	1.52597	15	56.3	51.363	2712300000	66	481	25.8885	25.6551	25.4731	26.4426	25.3425	25.7464	26.6503	26.5713	26.6498	25.8872	26.1012	26.0538	25.7163	25.9282	26.0729
Peroxiredoxin OsmC	osmC	P0C0L2	1.95373	-2.37987	-5.20488	13	56.6	15.088	17715000000	169	143	30.0259	27.8841	30.2842	29.9313	30.0802	29.5399	26.7997	26.5833	25.3129	28.8271	28.0888	28.9196	28.5886	28.4915	29.3501
Elongation factor Tu 2	tufB	P0CE48	2.68803	0.398727	1.31834	50	87.1	43.313	2916600000000	4007	394	36.5382	36.2463	36.5097	35.9318	35.7922	36.0078	36.2405	36.4187	36.2781	35.9407	35.9055	35.895	35.9961	35.7387	35.9193
Transcriptional regulatory protein RcsB	rcsB	P0DMC7	1.84398	0.943197	1.92278	6	46.3	23.67	5342100000	66	216	25.6858	26.3216	26.3218	23.9246	26.7121	28.0732	27.4488	27.415	26.9193	26.1465	26.6168	26.1902	27.9839	27.2064	27.1621
Anaerobic glycerol-3-phosphate dehydrogenase subunit B	glpB	P13033	1.5575	-0.596828	-1.51239	13	42	45.357	35600000000	193	419	30.0394	29.7651	29.1174	29.3849	28.827	29.4053	29.2929	29.4485	29.1231	29.6152	29.9091	30.1306	30.2326	29.7311	29.5557
Phosphoribosylformylglycinamidine synthase	purL	P15254	2.52108	0.689604	1.61284	70	65	141.4	120640000000	1095	1295	30.9436	31.2813	30.7571	31.2971	30.7544	31.2279	32.1338	32.0865	31.9841	31.193	31.4178	31.5248	31.5464	31.5892	31.5303
Phosphoribosylamine--glycine ligase	purD	P15640	1.6988	0.573878	1.48852	26	62	45.94	92698000000	600	429	31.0245	30.6398	31.062	31.1885	31.303	31.0166	31.4642	31.1545	31.6268	30.9385	30.8683	30.7169	30.7726	31.1473	30.9731
L-serine dehydratase 1	sdaA	P16095	1.4842	1.0969	2.13895	13	34.6	48.906	2504800000	74	454	25.2655	25.7554	26.2555	26.1992	25.3232	25.6456	26.1415	26.6351	26.6753	24.7975	25.63	25.7337	25.9336	25.6182	25.2641
Acetylornithine/succinyldiaminopimelate aminotransferase	argD	P18335	1.43572	2.42689	5.37733	8	30.5	43.766	1297100000	20	406	24.3408	24.1697	23.9767	23.0322	23.5781	24.3658	25.8302	26.9427	28.5023	24.8285	24.7619	24.4041	24.3059	25.0718	24.3291
Xaa-Pro dipeptidase	pepQ	P21165	2.75294	-0.373379	-1.29538	16	51.9	50.176	34185000000	287	443	29.6434	29.5267	29.5755	29.5568	29.313	29.7481	29.4459	29.4563	29.4006	29.7152	29.8719	29.8357	29.9028	29.8238	29.3875
Protein YciF	yciF	P21362	1.55679	-2.74602	-6.70865	13	65.1	18.597	4292100000	88	166	28.0085	27.7412	27.6781	26.3432	26.9434	26.8124	23.5831	25.9912	23.7648	26.9939	27.6798	26.9035	26.1626	26.1746	26.3695
Uncharacterized protein YcaC	ycaC	P21367	2.15142	-2.65473	-6.29728	12	59.1	23.1	84212000000	254	208	30.8653	31.5706	30.4684	31.207	30.816	30.8127	28.2844	29.6423	28.3875	31.3887	30.9498	31.9399	31.1995	31.1546	31.2261
ATP-dependent RNA helicase SrmB	srmB	P21507	1.77996	-0.146346	-1.10676	14	41.9	49.914	6775200000	132	444	27.2163	27.0721	26.7501	27.0735	27.1917	27.868	27.1757	27.2982	27.2625	27.3852	27.4041	27.3862	27.1932	27.0426	26.9581
CDP-diacylglycerol--serine O-phosphatidyltransferase	pssA	P23830	1.76205	-1.15137	-2.22124	21	56.1	52.801	11067000000	87	451	27.6899	27.9131	26.1025	28.0713	28.0925	27.4019	27.518	26.9674	26.8	28.2015	27.9276	28.6105	28.9127	28.1785	27.4748
Glutamate-1-semialdehyde 2,1-aminomutase	hemL	P23893	2.35674	0.717414	1.64423	11	34.7	45.366	10058000000	165	426	27.4072	28.0765	28	27.7038	27.8155	27.9008	28.5102	28.4585	28.5902	27.6676	27.7024	28.0366	27.3723	27.6324	27.075
Acidic protein MsyB	msyB	P25738	1.64394	-1.49533	-2.81929	5	61.3	14.259	32320000000	184	124	29.6946	28.7816	30.5657	30.1298	30.2823	29.5976	26.7272	27.8322	28.0712	29.0674	29.0702	28.9789	29.2032	29.5583	29.7286
Aminomethyltransferase	gcvT	P27248	1.72661	0.698634	1.62297	16	61.3	40.146	38534000000	253	364	29.707	29.5704	29.864	30.1393	30.1432	29.8647	30.0931	30.2609	30.5721	29.4132	29.5982	29.8188	29.9	29.894	30.1269
Quinone oxidoreductase 1	qorA	P28304	2.54898	-1.55353	-2.93535	16	64.2	35.172	11469000000	135	327	27.9176	27.8972	27.5488	27.6786	28.8404	28.4444	27.2852	26.9939	26.6819	28.652	28.2222	28.7473	28.2671	28.1885	28.5498
UPF0502 protein YceH	yceH	P29217	1.35872	-0.603219	-1.5191	11	60	24.177	15708000000	169	215	26.8535	28.2609	27.2247	28.4142	27.7212	28.9291	28.2763	28.0556	28.1567	28.5867	28.5511	29.1604	28.8203	29.0549	28.9353
Molecular chaperone Hsp31 and glyoxalase 3	hchA	P31658	1.62843	-1.67658	-3.1967	13	56.5	31.19	62763000000	294	283	30.5108	30.5185	30.7772	30.8129	30.8546	30.8585	28.3752	29.7839	29.4836	30.6659	30.7278	31.2787	30.4559	30.5535	30.431
Bifunctional NAD(P)H-hydrate repair enzyme Nnr;ADP-dependent (S)-NAD(P)H-hydrate dehydratase;NAD(P)H-hydrate epimerase	nnr	P31806	2.16659	-2.05003	-4.14115	8	23.1	54.65	3024900000	63	515	24.9486	24.9477	25.3065	26.5652	25.8844	27.0449	24.7339	24.597	24.1932	26.6847	25.8726	27.1168	25.955	26.8045	26.4425
Protein YiiM	yiiM	P32157	1.62179	-0.622692	-1.53975	10	53.6	25.342	4490700000	78	224	26.8831	26.7397	26.8635	26.5767	25.9807	26.7187	26.2419	26.5783	26.4479	26.8141	27.0073	27.3148	26.6158	26.862	26.2202
Phosphoglycolate phosphatase	gph	P32662	1.63841	0.98344	1.97717	8	48.4	27.389	3370300000	50	252	25.8156	26.7347	24.1105	26.6026	27.0508	24.5452	26.7117	27.2147	27.6593	26.2315	26.2178	26.1861	26.2113	25.4881	26.3472
Glycine dehydrogenase (decarboxylating)	gcvP	P33195	2.55816	0.376776	1.29844	42	54.8	104.38	134880000000	792	957	31.2306	31.5102	31.2079	31.5602	31.5383	31.6813	31.9691	31.9033	31.8169	31.4672	31.5016	31.5901	31.8088	31.7362	32.0067
Putative acyl-CoA dehydrogenase AidB	aidB	P33224	1.9768	-2.19889	-4.59125	11	24.4	60.589	6003500000	79	541	26.0879	26.5596	26.3446	27.5839	27.9776	27.6522	24.9335	25.8519	25.4919	26.8459	28.2057	27.8224	27.6025	26.6146	27.6806
Transketolase 2	tktB	P33570	1.77188	-1.71969	-3.29365	41	68.8	73.042	38936000000	405	667	30.0478	29.9781	30.2511	29.7598	29.7912	29.6792	27.8985	29.2136	28.4359	29.9083	30.1694	30.6293	29.8584	29.9552	29.2227
NADH-quinone oxidoreductase subunit G	nuoG	P33602	1.75512	-0.819232	-1.76447	31	44.6	100.3	22897000000	274	908	29.5192	29.8907	29.0546	29.2147	27.9708	29.2665	28.8995	28.6918	28.2655	29.6294	29.3178	29.3674	29.032	28.9735	29.5525
Ribosomal large subunit pseudouridine synthase D	rluD	P33643	1.77272	-1.73653	-3.33232	9	41.4	37.121	3270800000	55	326	26.5385	25.7368	22.8613	26.0912	26.2642	26.4484	25.9271	25.505	24.5258	26.7693	27.1474	27.2508	25.7018	26.3823	25.9047
Aconitate hydratase B	acnB	P36683	2.6231	0.801716	1.74317	65	70.8	93.497	322300000000	1489	865	32.8382	32.5042	32.9357	33.1409	32.9479	32.9118	33.2061	33.095	33.3666	32.4012	32.2816	32.5796	33.0922	33.1917	33.086
Molybdate-binding periplasmic protein	modA	P37329	4.91032	-6.00188	-64.0835	30	83.7	27.364	62711000000	433	257	31.6089	30.8553	32.3634	30.167	30.9983	29.7991	24.7261	24.3245	25.0391	30.88	30.5587	30.6567	31.2612	31.4374	29.2344
Aldehyde dehydrogenase B	aldB	P37685	1.8504	-1.88209	-3.68608	30	59.6	56.306	80899000000	479	512	30.7314	31.2087	30.7899	30.7843	30.2681	30.7911	28.7025	30.1611	29.4548	31.0018	31.4147	31.5483	31.0109	31.0214	30.7459
dTDP-glucose 4,6-dehydratase 1	rfbB	P37759	2.22786	1.05959	2.08434	20	56.8	40.558	9766600000	188	361	28.1171	27.8706	27.9956	27.4307	26.768	27.6281	28.4972	28.4973	29.0064	27.4124	27.6489	27.7607	27.3301	27.5521	26.765
Oxygen-insensitive NAD(P)H nitroreductase	nfsB	P38489	2.1526	0.356171	1.28002	17	66.8	23.905	17690000000	200	217	27.9129	28.5727	28.5513	28.8	28.5908	28.7556	29.0876	29.0675	29.0738	28.6182	28.8535	28.6886	28.9416	28.991	28.7356
Putative glucose-6-phosphate 1-epimerase	yeaD	P39173	1.40393	-0.225054	-1.16882	14	51.4	32.666	23552000000	200	294	29.1051	29.2187	28.8482	28.8207	29.2434	29.4603	29.0899	29.0102	28.8377	29.2156	29.2032	29.1941	28.9374	29.1903	29.5368
Uncharacterized protein YtfJ	ytfJ	P39187	1.37417	-0.826741	-1.77367	7	47.8	20.42	3374400000	59	184	26.5139	26.062	27.0249	26.1439	26.3029	26.8964	25.3695	26.0165	25.9689	26.536	26.3296	26.9695	26.5805	26.025	27.1986
ABC transporter periplasmic-binding protein YtfQ	ytfQ	P39325	1.74528	-1.48825	-2.80549	16	50.6	34.344	39163000000	240	318	29.3053	29.8032	29.512	29.9832	30.1371	29.9824	28.0728	29.3448	28.4951	30.0424	30.0314	30.3035	30.0967	30.8682	30.7485
Uncharacterized protein YjiM	yjiM	P39384	2.44193	2.78101	6.87333	8	25.1	42.742	2980500000	66	383	24.8467	23.8302	25.2827	26.3617	25.5351	27.118	27.3152	26.8578	26.7139	23.5117	24.9462	24.0859	26.4564	26.8035	27.4167
Glutathionyl-hydroquinone reductase YqjG	yqjG	P42620	1.89994	-1.85391	-3.61478	16	62.2	37.386	2304100000	65	328	26.6155	26.2916	25.9123	26.1881	25.1719	25.0519	24.7038	25.2317	23.899	26.1115	26.5331	26.7516	25.8087	26.4046	23.7046
Protein YhbO	yhbO	P45470	2.92029	-2.47331	-5.55316	7	59.9	18.858	3491400000	43	172	27.2313	26.351	26.5136	26.3543	27.7292	26.8621	24.6302	23.7238	24.3559	26.4705	26.7136	26.9457	26.3786	26.6331	26.3794
Putative carboxymethylenebutenolidase	ysgA	P56262	3.0375	-1.75151	-3.36711	7	55.7	29.425	5710700000	54	271	26.8001	26.9982	25.6868	27.0934	24.8895	27.5741	25.494	26.0302	25.9826	27.4007	27.613	27.7476	27.8068	27.2915	27.5579
50S ribosomal protein L2	rplB	P60422	1.69439	0.945615	1.92601	30	75.8	29.86	242970000000	957	273	32.2396	32.1743	33.2876	32.1474	32.5883	32.3063	32.7471	33.1887	33.2182	31.7015	32.296	32.3196	31.881	31.9846	31.7592
50S ribosomal protein L3	rplC	P60438	2.35398	0.779251	1.71624	21	60.8	22.243	132500000000	413	209	31.7268	31.7652	31.9039	31.4992	31.7005	31.856	32.1075	32.1711	32.419	31.3769	31.6428	31.3401	31.2054	31.1116	31.0212
50S ribosomal protein L24	rplX	P60624	2.36529	1.05753	2.08137	18	91.3	11.316	133150000000	483	104	31.5416	31.2295	31.7135	31.5691	31.4694	31.5711	32.4068	32.4353	32.9053	31.4144	31.4744	31.686	31.3105	31.4692	31.1851
Agmatinase	speB	P60651	3.22233	-0.746541	-1.67777	9	39.5	33.557	32574000000	178	306	29.7193	29.6681	29.4914	30.2549	29.8404	29.4263	29.194	29.1037	28.9772	29.7639	29.8395	29.9111	29.774	29.6037	29.8691
50S ribosomal protein L4	rplD	P60723	1.90447	0.791659	1.73106	21	80.6	22.086	86886000000	427	201	31.2627	31.0943	31.5432	31.2798	31.1167	31.4564	31.5788	31.0721	31.4144	30.4035	30.7651	30.5216	30.6199	30.7704	31.0065
Carbonic anhydrase 2	can	P61517	1.31693	0.754372	1.6869	9	49.5	25.096	11032000000	104	220	27.761	27.4944	27.9705	28.2461	28.715	28.423	28.2128	28.8109	28.3539	27.311	27.8591	27.9443	27.7735	27.6532	27.727
Malate dehydrogenase	mdh	P61889	1.31417	0.277231	1.21187	30	82.4	32.337	1233300000000	1822	312	34.8562	34.8961	34.6175	34.6175	34.4519	34.7032	34.9088	35.1089	35.0378	34.8854	34.7276	34.6108	34.6687	34.8772	35.0364
50S ribosomal protein L5	rplE	P62399	1.794	0.419294	1.33727	26	84.4	20.301	481880000000	1018	179	32.982	33.1443	33.3969	33.7193	33.1778	33.8218	33.97	33.8251	33.7133	33.2699	33.502	33.4786	33.6572	33.5594	33.1013
Chaperone protein ClpB	clpB	P63284	2.29557	-1.02145	-2.02996	76	79.8	95.584	145000000000	1200	857	32.1583	32.0772	31.9642	32.0341	32.0504	31.6517	30.7748	31.3982	31.0071	32.1054	32.0392	32.0998	32.0142	31.9528	31.5664
Uncharacterized protein YodD	yodD	P64519	2.23457	-2.95479	-7.75321	5	76	8.5791	9552400000	81	75	26.6462	27.9375	26.996	27.3503	28.0257	29.2068	24.3288	25.907	24.7354	27.5941	27.7385	28.503	28.4776	27.8376	24.2977
Uncharacterized Nudix hydrolase YfcD	yfcD	P65556	1.55097	0.745896	1.67702	10	54.4	20.376	3363200000	68	180	26.8861	26.3609	26.424	26.5767	26.6869	26.849	27.163	27.1399	26.6337	26.22	26.4794	25.9994	26.6359	23.5597	25.8956
Autonomous glycyl radical cofactor	grcA	P68066	1.44799	0.888873	1.85173	20	87.4	14.284	407900000000	684	127	33.4486	32.7611	33.9682	33.3559	33.8175	33.5749	34.3528	33.5789	33.5163	32.758	33.0858	32.9376	33.0158	33.1581	32.9638
UPF0337 protein YjbJ	yjbJ	P68206	1.53871	-2.18757	-4.55538	18	98.6	8.3252	54141000000	379	69	30.7904	29.9071	31.6478	29.8013	30.6859	30.4066	27.2324	29.0642	28.8042	29.9971	30.5607	31.1057	29.8801	30.2787	29.8149
30S ribosomal protein S21	rpsU	P68679	1.48379	0.472139	1.38716	9	52.1	8.4999	26387000000	240	71	29.3568	29.4214	30.054	29.2754	29.9157	29.316	29.9911	29.5036	29.8618	29.3357	29.3349	29.2694	29.1059	29.0748	29.0298
50S ribosomal protein L25	rplY	P68919	1.35003	0.402791	1.32206	14	92.6	10.693	87638000000	424	94	30.6182	30.7529	31.1322	30.8867	30.6681	30.5646	31.2779	31.1639	31.5767	30.811	31.032	30.9671	30.6238	30.6712	30.6402
Adenylate kinase	adk	P69441	3.16401	0.64761	1.56657	21	73.8	23.586	88464000000	532	214	31.34	30.7027	31.376	31.2244	31.3692	31.3102	31.4586	31.2624	31.28	30.6329	30.7183	30.7071	31.2151	30.7541	31.0581
Adenine phosphoribosyltransferase	apt	P69503	2.40603	0.736635	1.66629	15	88	19.859	16222000000	215	183	28.7486	28.8607	28.8593	28.6039	28.3612	28.8122	29.111	29.0618	28.9909	28.5165	28.1078	28.3295	28.7672	28.571	28.3666
Multiphosphoryl transfer protein;Phosphocarrier protein HPr;Fructose-specific phosphotransferase enzyme IIA component	fruB	P69811	1.3729	-1.28774	-2.44145	15	62	39.647	3138700000	77	376	26.8461	26.6106	26.7739	27.0432	26.3599	26.9733	25.2641	25.9523	24.4528	26.6294	26.4897	26.4132	26.1867	25.6986	25.6709
Glutamate decarboxylase beta	gadB	P69910	2.0905	-2.99103	-7.95042	35	46.6	52.668	505040000000	1219	466	33.0221	33.5703	32.6489	33.4517	33.2507	33.3967	30.8982	31.992	30.009	33.5797	33.9726	34.32	34.0151	34.0027	33.0192
Ribonucleoside-diphosphate reductase 1 subunit beta	nrdB	P69924	1.50203	-2.13008	-4.37741	22	49.7	43.517	21298000000	223	376	29.9955	29.9464	29.3233	29.4586	28.0994	28.344	27.5168	28.1322	26.0375	29.749	29.2981	29.0295	28.7408	28.3919	26.7025
Beta-hexosaminidase	nagZ	P75949	2.21997	0.788801	1.72764	12	29	37.594	972510000	43	341	25.3138	25.0292	25.0363	24.8106	25.3177	24.9292	24.8597	24.8465	24.993	24.0234	23.9229	24.3866	23.5343	24.2224	23.2613
Inhibitor of g-type lysozyme	pliG	P76002	2.03963	-1.39155	-2.62361	6	48.9	14.906	2269800000	50	133	26.3425	25.4915	26.1214	26.2569	26.1347	26.1902	24.9367	25.417	24.603	26.1934	26.7284	26.2096	25.8565	26.2267	25.8902
NADPH-dependent curcumin reductase	curA	P76113	1.68831	-1.80485	-3.49393	15	62.3	37.609	7201300000	112	345	28.2337	27.5119	27.0741	27.4853	28.09	27.2923	25.9499	26.8459	25.3623	28.0134	27.4187	28.1405	27.5339	27.5411	27.8701
Uncharacterized aldolase LsrF	lsrF	P76143	2.03149	1.23977	2.3616	4	20.6	31.892	293950000	22	291	22.6637	24.7801	23.0454	25.6232	25.111	25.3631	24.1543	24.7799	24.1371	23.0304	22.8984	23.4232	22.93	23.283	25.0845
Protein YdgH	ydgH	P76177	2.0255	0.712472	1.63861	18	58.3	33.903	5936200000	141	314	27.1341	27.253	27.3012	27.049	27.0008	26.9458	27.639	27.6996	28.0784	27.0507	27.0076	27.2212	27.0555	26.7069	27.211
Putative mannosyl-3-phosphoglycerate phosphatase	yedP	P76329	1.31071	-1.00928	-2.01291	6	40.6	30.439	839160000	27	271	23.1242	24.0683	22.8164	25.3385	23.6946	24.1033	24.1751	23.6245	23.0022	24.4227	24.5636	24.8434	24.9273	24.0918	24.5829
Probable deferrochelatase/peroxidase YfeX	yfeX	P76536	2.02014	1.15977	2.23422	16	62.9	33.052	13512000000	211	299	28.1424	28.3252	28.5821	28.0319	27.5843	28.097	28.8434	29.061	29.3021	27.4978	28.0384	28.191	28.0726	28.5023	27.9292
Bifunctional protein HldE;D-beta-D-heptose 7-phosphate kinase;D-beta-D-heptose 1-phosphate adenylyltransferase	hldE	P76658	2.33906	-1.14635	-2.21353	16	46.1	51.05	5883400000	104	477	27.3674	27.9674	27.047	27.6344	26.6349	26.9689	26.4444	26.2202	25.8825	27.0985	27.4559	27.4317	27.5502	27.5873	26.8545
Bifunctional protein PaaZ;2-oxepin-2(3H)-ylideneacetyl-CoA hydrolase;3-oxo-5,6-dehydrosuberyl-CoA semialdehyde dehydrogenase	paaZ	P77455	1.98752	-2.30519	-4.94232	10	21.1	73.002	1436600000	37	681	24.1214	26.8442	24.1942	24.9409	25.3045	24.3307	23.8455	24.3607	24.456	25.9463	27.452	26.1795	23.8597	23.8664	24.7346
Succinylornithine transaminase	astC	P77581	3.76169	-3.45429	-10.9609	16	54.2	43.665	3670300000	59	406	27.1897	27.9078	25.2271	24.4629	25.4533	23.3056	24.7072	24.0648	24.0523	27.8756	27.4573	27.8542	25.9821	23.5259	24.6819
Uncharacterized protein YniA	yniA	P77739	1.80551	-1.99353	-3.9821	11	55.2	32.458	15217000000	129	286	28.7517	28.2626	28.0079	28.177	27.0909	28.8883	27.546	26.4371	26.3682	28.8427	28.2046	29.2846	29.4602	29.0617	28.5084
Uncharacterized protein YibT	yibT	Q2M7R5	1.52803	-1.44993	-2.73195	4	62.3	7.9952	2764100000	40	69	26.2454	25.3131	26.2624	26.0504	27.2915	25.9264	24.6194	25.0435	24.7136	26.6572	25.4047	26.6644	26.539	26.0872	26.0957
Alcohol dehydrogenase YqhD	yqhD	Q46856	3.13545	-0.501364	-1.41555	24	66.1	42.097	40029000000	340	387	30.2841	30.1571	30.0124	29.7871	29.2113	30.0693	29.6859	29.5715	29.534	30.1547	30.0741	30.0666	29.9197	29.9389	29.6751
2,5-diketo-D-gluconic acid reductase A	dkgA	Q46857	2.64485	-2.05651	-4.15978	18	74.9	31.109	27687000000	228	275	29.677	29.8555	29.5502	28.8148	28.6524	29.2626	27.7422	28.3409	27.6167	29.7139	29.8139	30.3416	29.4255	29.5084	28.3463
Probable protein deglycase	yajL	Q46948	1.33605	-0.800093	-1.74121	4	30.1	20.777	1265900000	33	196	24.0739	24.7279	25.7476	25.2846	24.7217	24.7701	24.9563	24.7754	24.1052	25.5722	25.209	25.456	26.1839	25.5067	23.8336

### Sheet: Suppl_7_Plasmid_proteins
Supplemental Dataset 7: Plasmid-associated proteins detected in E. coli dataset
Protein names	Majority protein IDs	Gene names	Peptides	Sequence coverage [%]	Mol. weight [kDa]	Score	Intensity	MS/MS count	Sequence length	LFQ intensity Ampicillin Rep 1	LFQ intensity Ampicillin Rep 2	LFQ intensity Ampicillin Rep 3	LFQ intensity Cefotaxime Rep 1	LFQ intensity Cefotaxime Rep 2	LFQ intensity Cefotaxime Rep 3	LFQ intensity Impipenem Rep 1	LFQ intensity Impipenem Rep 2	LFQ intensity Impipenem Rep 3	LFQ intensity Ciprofloxacin Rep 1	LFQ intensity Ciprofloxacin Rep 2	LFQ intensity Ciprofloxacin Rep 3	LFQ intensity Control Rep 1	LFQ intensity Control Rep 2	LFQ intensity Control Rep 3
Antitoxin CcdA	ACQ41973.1;P62552	ccdA	3	65.3	8.3723	32.633	1570800000	27	72	24.7033	23.5168	26.3269	25.5626	26.1038	26.544	25.2792	26.2555	25.3692	25.6053	25.7816	24.1328	25.0988	23.7453	26.1664
Toxin CcdB	ACQ41974.1;P62554	ccdB	4	61.4	11.706	43.494	1999100000	28	101	25.9655	25.3959	25.3544	26.0886	22.5917	25.585	22.7714	25.2124	24.372	25.0882	25.9174	25.0621	26.0639	25.7116	26.2768
Orf1176 protein	ACQ41977.1	Orf1176 protein	7	20.7	44.094	97.351	1579800000	39	391	25.6478	25.1212	25.7623	25.7226	25.0007	24.9717	25.8281	25.0214	24.7062	25.3644	25.6523	25.8179	23.7989	24.9121	25.4401
TraM	ACQ42006.1	TraM	5	37	14.446	47.813	4144000000	33	127	24.4971	24.1877	23.4705	27.8062	24.3875	26.3394	27.3815	27.5245	24.3834	25.9224	24.5747	22.792	27.0206	27.3275	27.1247
Beta-lactamase (blaTEM)	ACQ42024.1	Beta-lactamase (blaTEM)	21	74.4	26.415	249.32	28085000000	241	242	28.2335	26.5797	29.0626	29.5706	29.117	29.6083	29.9096	30.1399	30.7119	30.3731	29.8435	29.9994	27.4281	29.0942	28.6517
pemK	ACQ42036.1	pemK	6	65.3	13.316	124.4	2398300000	36	121	26.2056	26.6164	26.244	26.3227	24.9143	26.348	26.9393	26.5688	24.3982	24.1375	24.4271	25.2148	22.7568	26.6074	26.2316
AAC(6')-Ib-cr	ACQ42045.1	AAC(6')-Ib-cr	14	48.7	25.602	323.31	205130000000	466	230	32.5698	32.3957	33.0636	32.6473	32.4935	32.7512	32.2604	32.309	31.972	32.3105	31.7699	31.3072	31.7283	32.2477	32.3441
Beta-lactamase (blaOXA)	ACQ42046.1	Beta-lactamase (blaOXA)	23	59.1	32.574	323.31	55520000000	357	291	29.7888	28.4346	30.8056	30.8211	30.3832	30.5672	30.5298	30.5858	30.8524	31.0511	30.553	30.4271	29.1439	30.4658	30.0566
Beta-lactamase (blaCTXM15)	ACQ42051.1	Beta-lactamase (blaCTXM15)	17	61.7	33.602	293.94	5096000000	105	311	24.3892	24.1676	26.8046	27.4073	27.0784	27.5011	26.6168	26.2342	26.6081	29.3371	27.1818	27.4054	22.4108	25.716	25.179
dihydrofolate reductase type VII	ACQ42056.1	dihydrofolate reductase type VII	10	45.1	24.886	94.412	4032500000	51	224	26.0653	27.537	23.9421	24.2024	26.7797	26.4628	26.5855	27.014	24.0961	26.3162	26.3356	26.4963	26.8843	26.9991	26.7788
macrolide mphA	ACQ42065.1	macrolide mphA	10	39.9	33.227	75.994	4864100000	58	301	25.7451	25.805	26.1399	25.901	24.906	26.491	27.3926	27.0308	26.7822	26.5014	26.5886	27.183	26.5553	27.2181	27.673
34 kDa membrane antigen	ACQ42069.1	34 kDa membrane antigen	9	65.9	19.355	34.747	7945000000	131	176	27.7962	27.5631	29.1084	28.1239	27.1317	27.7748	27.8415	28.1527	27.7983	27.451	25.1019	22.5707	27.6875	27.5329	27.0963
yfaX	ACQ42094.1	yfaX	18	63.1	27.756	144.83	24794000000	134	252	27.5113	29.3733	24.3489	28.8541	26.5868	28.229	30.4183	29.732	27.5389	30.065	27.8094	28.3936	28.7644	29.1652	29.8941
hypo xcv	ACQ42102.1	hypo xcv	29	56.6	59.479	323.31	16338000000	227	521	28.1648	27.7603	28.1694	28.5553	27.5161	28.3311	29.2693	29.4049	28.6175	28.9625	28.0761	25.575	27.1998	29.2144	29.1232
hypo	ACQ42108.1	hypo	10	65.1	19.168	65.623	2670300000	89	166	27.0451	26.2522	26.0191	26.3374	26.6853	25.7975	26.6345	26.5038	25.6961	24.9328	25.5104	25.37	26.6847	25.8134	26.0367
hypo	ACQ42109.1	hypo	6	23.3	28.909	28.126	559400000	22	257	25.3481	23.5081	23.099	24.2213	25.1548	24.5393	24.1108	24.0846	24.502	24.8595	24.2638	23.3394	24.7231	23.1891	25.0646
